# Efficient primer design for broad-range virus detection: A semi-automated workflow using sequence clustering and varVAMP

**DOI:** 10.64898/2026.09.21.753121

**Authors:** Camille Melissa Johnston, Arianna Mingoli, Anne Mette Hoegh, Louise Lohse, Thomas Bruun Rasmussen

**Affiliations:** Section for Veterinary Virology, Virology & Microbiological Preparedness, Statens Serum Institut, Artillerivej 5, DK-2300 Copenhagen, Denmark; Section for Virus Preparedness, Virology & Microbiological Preparedness, Statens Serum Institut, Artillerivej 5, DK-2300 Copenhagen, Denmark

## Abstract

Broad-range RT-qPCR assays are essential for detecting highly diverse viruses within virus families, but designing suitable primers remains challenging because of extensive sequence diversity and biases in public sequence databases. Here, we present a semi-automated workflow that combines sequence clustering and varVAMP to streamline pan-RT-qPCR primer design. The workflow reduces sequence redundancy, improves the representation of viral diversity, and facilitates the identification of broadly reactive primer candidates. We demonstrate the workflow using the arboviral genera *Orthoflavivirus* and *Alphavirus* as proof-of-concept datasets, showing its applicability to large and genetically diverse viral sequence collections. The workflow provides a practical, scalable, and reproducible framework for developing broad-range primer candidates and may support surveillance, diagnostics, and preparedness for emerging or divergent viruses.

## Supplementary tables for "Efficient primer design for broad-range virus detection: A semi-automated workflow using sequence clustering and varVAMP" (part 1 of 3)

### Sheet: S1 - Orthoflavi samples
Sample_ID	Sample_name	Viral_agent	Patel Ct	Patel dilution
JEV-Nak	JEV Nakayama	JEV	20.29	1:100
SLEV	SLEV	SLEV	14.95	-
TBEV-Hypr	TBEV Hypr	TBEV	22.07	1:10
USUV-Fr20	USUV Fr20	USUV	27.14	-
USUV-20-1	USUV 20/01/21 #1	USUV	25.24	-
USUV-20-2	USUV 20/01/21 #2	USUV	24.68	-
WNV1-Is98	WNV Is98	WNV	25.13	1:1000
WNV1-Kun	WNV Kunjin	WNV	30.57	1:1000
WNV2-Aus	WNV Aus08	WNV	21.34	1:1000
WNV-ctrl	WNV (Froo) 1.pass 21-03-2014	WNV	13.10/31.25	-/1:100,000
USUV-ctrl	USUV (Vienna) 1.pass 11-04-2014	USUV	15.49/32.75	-/1:100,000
JEV-ctrl	UR-3702 JEV	JEV	34.26	-
JEV-To23-1	JEV Tottori	JEV	27.18	-
USUV-AF3	USUV Africa 3	USUV	24.71	-
USUV-Fr16	USUV France 2016	USUV	33.14	-
USUV-Fr18	USUV France 2018	USUV	30.73	-
WNV1-Fr15	WNV lineage 1 France 2015	WNV	17.44	-
WNV1-NY99	WNV lineage 1 NY99	WNV	20.61	-
WNV2-Fr18-1	WNV lineage 2 France 2018, P2	WNV	22.21	-
WNV3-2	WNV lineage 3 Rabensburg	WNV	27.21	-
H85	USUV-H85 positive T. merula sample	USUV	32.64	-
H112	USUV-H112 positive T.merula sample	USUV	36.35	-

### Sheet: S2 - Alphavirus samples
Sample_ID	Sample_name	Viral_genus	Viral_agent	Expected Ct	Eshoo_1	Eshoo_3
CHIKV-ANS	CHIKV	Alphavirus	CHIKV	11.1	25.9	24.24
EEEV-ANS	EEEV	Alphavirus	EEEV	12.66	26.15	18
VEEV-Men	VEEV Mena II	Alphavirus	VEEV	9.98	11.76	12.9
VEEV-P676	VEEV P676	Alphavirus	VEEV	11.93	15.01	25.58
VEEV-Vac	VEEV Vaccinale	Alphavirus	VEEV	13.65	18.5	28.24
WEEV-ANS	WEEV	Alphavirus	WEEV	13.86	24.02	25.93

### Sheet: S3 - Orthoflavivirus database
accession	geo_location	host	host_genus	host_species	collection_date	genbank_title	genus	species	complex	length	isolation_source	common_name	standardized_date	ambig_count	ambig_perc	lineage	lineage_source
KY325469.1	USA	Homo sapiens	Homo	sapiens	04-Aug-16	Zika virus isolate Zika virus/H.sapiens-wt/USA/2016/FLUR008 polyprotein gene, complete cds	Orthoflavivirus	Orthoflavivirus zikaense	ntaya	10776	urine	Humans	2016-04-08	0	0
KY586889.1	Thailand	Homo sapiens	Homo	sapiens	2003	Dengue virus isolate Ser4_Thailand_nonBKK_Seq27 polyprotein gene, complete cds	Orthoflavivirus	Orthoflavivirus denguei	dengue	10181		Humans	2003-01-01	3	0.03	DENV-4
MT261963.1	Burkina Faso	Homo sapiens	Homo	sapiens	25-Oct-17	Dengue virus type 2 isolate IP103 polyprotein (POLY) gene, complete cds; and sfRNA1 lncRNA gene, partial sequence	Orthoflavivirus	Orthoflavivirus denguei	dengue	10695	serum	Humans		0	0	DENV-2
PQ155013.1	USA	Homo sapiens	Homo	sapiens	27/03/24	Dengue virus type 2 isolate DENV-2/USA/FL-BPHL-0022/2024 polyprotein (POLY) gene, complete cds; and sfRNA1 lncRNA gene, partial sequence	Orthoflavivirus	Orthoflavivirus denguei	dengue	10604	clinical	Humans		0	0	DENV-2
MN244562.1	Trinidad and Tobago	Homo sapiens	Homo	sapiens	2012	Dengue virus type 1 isolate NSH1204480 polyprotein (POLY) gene, complete cds	Orthoflavivirus	Orthoflavivirus denguei	dengue	10179	serum	Humans	2012-01-01	0	0	DENV-1
JF706277.1	China	Armigeres			2006	Japanese encephalitis virus isolate HN06129, complete genome	Orthoflavivirus	Orthoflavivirus japonicum	jev	10965		Mosquitos	2006-01-01	0	0	JEV-1	tree_clustering; Gao_et_al_2015_https://doi.org/10.1186/s12985-015-0270-z
JQ915080.1	New Caledonia	Homo sapiens	Homo	sapiens	08-Aug-10	Dengue virus 1 isolate NC10/080810-1138 polyprotein gene, complete cds	Orthoflavivirus	Orthoflavivirus denguei	dengue	10699	cell supernatant	Humans	2010-08-08	0	0	DENV-1
MW362472.1	Thailand	Homo sapiens	Homo	sapiens	Nov-05	Dengue virus type 1 isolate P3.1 Thailand 2005 polyprotein (POLY) gene, complete cds; and sfRNA1 lncRNA gene, complete sequence	Orthoflavivirus	Orthoflavivirus denguei	dengue	10727	human plasma	Humans	2005-01-11	0	0	DENV-1
MN567692.1	China	Homo sapiens	Homo	sapiens	26-Aug-17	Dengue virus isolate SDJN127 polyprotein (POLY) gene, complete cds; and sfRNA1 lncRNA gene, partial sequence	Orthoflavivirus	Orthoflavivirus denguei	dengue	10383	serum	Humans		0	0
OQ832618.1	Viet Nam	Homo sapiens	Homo	sapiens	Oct-19	Dengue virus type 2 isolate DENVN19_011 polyprotein (POLY) gene, complete cds; and sfRNA1 lncRNA gene, complete sequence	Orthoflavivirus	Orthoflavivirus denguei	dengue	10723	patient serum	Humans	2019-01-10	0	0	DENV-2
OR593366.1	Taiwan	Homo sapiens	Homo	sapiens	04/10/15	Dengue virus type 2 isolate D2/TW/27362/2015 polyprotein (POLY) gene, complete cds; and sfRNA1 lncRNA gene, partial sequence	Orthoflavivirus	Orthoflavivirus denguei	dengue	10690	serum from dengue patient	Humans	2015-04-10	0	0	DENV-2
OR025601.1	Brazil	Homo sapiens	Homo	sapiens	01-Mar-23	Dengue virus type I isolate NGS 746 polyprotein (POLY) gene, complete cds; and sfRNA1 lncRNA gene, partial sequence	Orthoflavivirus	Orthoflavivirus denguei	dengue	10345	serum	Humans	2023-01-03	0	0	DENV-1
GQ398265.1	Singapore	Homo sapiens	Homo	sapiens	2008	Dengue virus 2 strain DENV-2/SG/07K3608DK1/2008, complete genome	Orthoflavivirus	Orthoflavivirus denguei	dengue	10723		Humans	2008-01-01	1	0.01	DENV-2
KC692511.1	Argentina	Homo sapiens	Homo	sapiens	10-Feb-10	Dengue virus 1 isolate HNRG24827, complete genome	Orthoflavivirus	Orthoflavivirus denguei	dengue	10735	plasma	Humans	2010-10-02	0	0	DENV-1
KX547503.1	USA	Culicidae			14-Aug-02	West Nile virus strain WNV-1/Culex/USA/34020089/2002, complete genome	Orthoflavivirus	Orthoflavivirus nilense	jev	10787		Mosquitos		0	0	WNV-1a	tree_clustering
KY586672.1	Thailand	Homo sapiens	Homo	sapiens	2000	Dengue virus isolate Ser2_Thailand_Bangkok_Seq80 polyprotein gene, complete cds	Orthoflavivirus	Orthoflavivirus denguei	dengue	10176		Humans	2000-01-01	0	0	DENV-2
MW788900.1	Myanmar	Homo sapiens	Homo	sapiens	Oct-18	Dengue virus type 3 isolate YGH_D3_27_18consensus polyprotein (POLY) gene, complete cds; and sfRNA1 lncRNA gene, partial sequence	Orthoflavivirus	Orthoflavivirus denguei	dengue	10621	serum	Humans	2018-01-10	0	0	DENV-3
JN697056.1	Malaysia	Homo sapiens	Homo	sapiens	01-Jan-05	Dengue virus 1 isolate DH/S1/05/04, complete genome	Orthoflavivirus	Orthoflavivirus denguei	dengue	10735		Humans	2005-01-01	0	0	DENV-1
MW191725.1	India	Homo sapiens	Homo	sapiens	Sep-17	Dengue virus type 1 isolate 6454 polyprotein (POLY) gene, partial cds; and sfRNA1 lncRNA gene, partial sequence	Orthoflavivirus	Orthoflavivirus denguei	dengue	10533	serum	Humans	2017-01-09	0	0	DENV-1
KX547614.1	USA	Culicidae			06-Jul-05	West Nile virus strain WNV-1/Culex/USA/29050196/2005, complete genome	Orthoflavivirus	Orthoflavivirus nilense	jev	10788		Mosquitos	2005-06-07	0	0	WNV-1a	tree_clustering
PP396732.1	Cambodia	Homo sapiens	Homo	sapiens	14-Feb-22	Dengue virus type 4 isolate 109-1230S polyprotein (POLY) gene, complete cds; and sfRNA2 lncRNA gene, partial sequence	Orthoflavivirus	Orthoflavivirus denguei	dengue	10604	sera	Humans		14	0.13	DENV-4
MN448950.1	Thailand	Homo sapiens	Homo	sapiens	19-Apr-10	Dengue virus type 3 isolate KDC0101A_03/30/2010 polyprotein (POLY) gene, complete cds; and sfRNA1 lncRNA gene, partial sequence	Orthoflavivirus	Orthoflavivirus denguei	dengue	10663		Humans		5	0.05	DENV-3
PP406373.1	Cambodia	Homo sapiens	Homo	sapiens	06-Apr-22	Dengue virus type 2 isolate 109-1462S_L1 polyprotein (POLY) gene, complete cds; and sfRNA1 lncRNA gene, partial sequence	Orthoflavivirus	Orthoflavivirus denguei	dengue	10573	sera	Humans	2022-06-04	6	0.06	DENV-2
JN093514.1	Nicaragua	Homo sapiens	Homo	sapiens	2009	Dengue virus 3 isolate DENV-3/NI/BID-V4754/2009, complete genome	Orthoflavivirus	Orthoflavivirus denguei	dengue	10580	cell supernatant	Humans	2009-01-01	0	0	DENV-3
JQ045631.1	Viet Nam	Homo sapiens	Homo	sapiens		Dengue virus 1 isolate DENV1/Vietnam/10dx-118-802-Placebo-72hrs polyprotein gene, complete cds	Orthoflavivirus	Orthoflavivirus denguei	dengue	10697		Humans		0	0	DENV-1
OQ714407.1	Israel	Homo sapiens	Homo	sapiens	Sep-22	Dengue virus type 3 isolate DBS38 polyprotein (POLY) gene, complete cds; and sfRNA1 lncRNA gene, partial sequence	Orthoflavivirus	Orthoflavivirus denguei	dengue	10663	dried blood spot	Humans	2022-01-09	0	0	DENV-3
MG243699.1	Austria	Rupicapra rupicapra	Rupicapra	rupicapra	2017	Tick-borne encephalitis virus strain N5-17/chamois/Austria/2017, complete genome	Orthoflavivirus	Orthoflavivirus encephalitidis	tbe_mammalian	10766	brain	Bovids	2017-01-01	0	0
KJ596660.1	Brazil	Homo sapiens	Homo	sapiens	03-Apr-12	Dengue virus type 4 strain DENV-4/MT/BR40_TVP17926/2012 isolate serum_40, complete genome	Orthoflavivirus	Orthoflavivirus denguei	dengue	10649	female	Humans	2012-03-04	0	0	DENV-4
MZ008467.1	Nicaragua	Homo sapiens	Homo	sapiens	2015	Dengue virus type 2 isolate D2/NI/5592_11A1/2015, complete genome	Orthoflavivirus	Orthoflavivirus denguei	dengue	10724	blood	Humans	2015-01-01	0	0	DENV-2
MK007544.1	United Kingdom	Ovis aries	Ovis	aries	1980	Louping ill virus isolate WA_I_1980, complete genome	Orthoflavivirus	Orthoflavivirus loupingi	tbe_mammalian	10876		Sheep	1980-01-01	0	0
MW946015.1	Thailand	Homo sapiens	Homo	sapiens	2002	Dengue virus type 1 isolate 02894/02 polyprotein (POLY) gene, complete cds	Orthoflavivirus	Orthoflavivirus denguei	dengue	10179	cell culture	Humans	2002-01-01	0	0	DENV-1
AY632541.4						Kokobera virus strain AusMRM 32, complete genome	Orthoflavivirus	Orthoflavivirus kokoberaorum	kokobera	10874				0	0
KJ145829.1	USA	Corvus brachyrhynchos	Corvus	brachyrhynchos	2010	West Nile virus isolate WNV-1/US/BID-V6058/2010, complete genome	Orthoflavivirus	Orthoflavivirus nilense	jev	10455	brain	Birds	2010-01-01	0	0	WNV-1a	tree_clustering
HM756277.1	Nicaragua	Homo sapiens	Homo	sapiens	2009	Dengue virus 3 isolate DENV-3/NI/BID-V4811/2009, complete genome	Orthoflavivirus	Orthoflavivirus denguei	dengue	10540	serum	Humans	2009-01-01	0	0	DENV-3
MF033241.1	Singapore	Homo sapiens	Homo	sapiens	Dec-15	Dengue virus type 1 isolate 52742, complete genome	Orthoflavivirus	Orthoflavivirus denguei	dengue	10686		Humans	2015-01-12	0	0	DENV-1
MN448795.1	Thailand	Homo sapiens	Homo	sapiens	02-Aug-11	Dengue virus type 2 isolate KDH0166A_TN_08/03/2011 polyprotein (POLY) gene, complete cds; and sfRNA1 lncRNA gene, partial sequence	Orthoflavivirus	Orthoflavivirus denguei	dengue	10464		Humans	2011-02-08	2	0.02	DENV-2
OQ786041.1	Brazil	Homo sapiens	Homo	sapiens	07-Feb-23	Dengue virus type I isolate NGS_721 polyprotein (POLY) gene, complete cds; and sfRNA1 lncRNA gene, partial sequence	Orthoflavivirus	Orthoflavivirus denguei	dengue	10330	serum	Humans	2023-07-02	0	0	DENV-1
MH184573.1	China	Culicoides			2017	Japanese encephalitis virus polyprotein gene, complete cds	Orthoflavivirus	Orthoflavivirus japonicum	jev	10969		Biting_midges	2017-01-01	0	0	JEV-1	tree_clustering
KY586705.1	Thailand	Homo sapiens	Homo	sapiens	2006	Dengue virus isolate Ser3_Thailand_Bangkok_Seq2 polyprotein gene, complete cds	Orthoflavivirus	Orthoflavivirus denguei	dengue	10238		Humans	2006-01-01	2	0.02	DENV-3
PQ357513.1	Thailand	Homo sapiens	Homo	sapiens	03/02/17	Dengue virus type 2 isolate 17GZ05335_D2_THA polyprotein (POLY) gene, complete cds; and sfRNA1 lncRNA gene, partial sequence	Orthoflavivirus	Orthoflavivirus denguei	dengue	10651	serum	Humans	2017-03-02	0	0	DENV-2
EU677157.1	Viet Nam	Homo sapiens	Homo	sapiens	2007	Dengue virus 1 isolate DENV-1/VN/BID-V1529/2007, complete genome	Orthoflavivirus	Orthoflavivirus denguei	dengue	10690	plasma	Humans	2007-01-01	0	0	DENV-1
OR821950.1	USA	Homo sapiens	Homo	sapiens	02/10/23	Dengue virus type 3 isolate DENV-3/USA/FL-BPHL-0152/2023 polyprotein (POLY) gene, complete cds; and sfRNA1 lncRNA gene, partial sequence	Orthoflavivirus	Orthoflavivirus denguei	dengue	10497	clinical	Humans	2023-02-10	29	0.28	DENV-3
MZ604850.1	Brazil	Homo sapiens	Homo	sapiens	2019	UNVERIFIED: Yellow fever virus strain SP11/BRA/2019, complete genome	Orthoflavivirus	Orthoflavivirus flavi	yfv	10282	urine	Humans	2019-01-01	0	0
FJ882516.1	Viet Nam	Homo sapiens	Homo	sapiens	2006	Dengue virus 1 isolate DENV-1/VN/BID-V2685/2006, complete genome	Orthoflavivirus	Orthoflavivirus denguei	dengue	10690	plasma	Humans	2006-01-01	0	0	DENV-1
NC_033715.1	Cote d'Ivoire	Uranotaenia mashonaensis	Uranotaenia	mashonaensis		Nounane virus polyprotein mRNA, complete cds	Orthoflavivirus	Nounane virus	no_known_vector	10755	adult mosquito	Mosquitos		4	0.04
OL704216.1	USA	Ixodes scapularis	Ixodes	scapularis	06-Oct-16	Powassan virus isolate 946, complete genome	Orthoflavivirus	Orthoflavivirus powassanense	tbe_mammalian	10635		Ticks	2016-06-10	0	0
OL704311.1	USA	Ixodes scapularis	Ixodes	scapularis	19-Nov-16	Powassan virus isolate 16CD17, complete genome	Orthoflavivirus	Orthoflavivirus powassanense	tbe_mammalian	10576		Ticks		4	0.04
KJ501305.1	USA	Corvus brachyrhynchos	Corvus	brachyrhynchos	2003	West Nile virus isolate WNV-1/US/BID-V6449/2003, complete genome	Orthoflavivirus	Orthoflavivirus nilense	jev	11021	feather pulp	Birds	2003-01-01	0	0	WNV-1a	tree_clustering
MW945508.1	Thailand	Homo sapiens	Homo	sapiens	2014	Dengue virus type 4 isolate 00685/14 polyprotein (POLY) gene, complete cds	Orthoflavivirus	Orthoflavivirus denguei	dengue	10164	cell culture	Humans	2014-01-01	0	0	DENV-4
MW945670.1	Thailand	Homo sapiens	Homo	sapiens	2004	Dengue virus type 4 isolate 00746/04 polyprotein (POLY) gene, complete cds	Orthoflavivirus	Orthoflavivirus denguei	dengue	10164	cell culture	Humans	2004-01-01	0	0	DENV-4
GU131687.1	Viet Nam	Homo sapiens	Homo	sapiens	2008	Dengue virus 1 isolate DENV-1/VN/BID-V3851/2008, complete genome	Orthoflavivirus	Orthoflavivirus denguei	dengue	10467	plasma	Humans	2008-01-01	0	0	DENV-1
ON123604.1	Peru	Homo sapiens	Homo	sapiens	18-Sep-21	Dengue virus 1 isolate FPY01548/LOR-PER/2021 polyprotein (POLY) gene, complete cds; and sfRNA1 lncRNA gene, partial sequence	Orthoflavivirus	Orthoflavivirus denguei	dengue	10636	serum	Humans		0	0	DENV-1
KJ501289.1	USA	Corvus brachyrhynchos	Corvus	brachyrhynchos	2001	West Nile virus isolate WNV-1/US/BID-V6422/2001, complete genome	Orthoflavivirus	Orthoflavivirus nilense	jev	10979	kidney and spleen	Birds	2001-01-01	0	0	WNV-1a	tree_clustering
FJ883471.1	China	Culicidae			Aug-08	Chaoyang virus strain Deming polyprotein gene, complete cds	Orthoflavivirus	Chaoyang virus	no_known_vector	10308		Mosquitos	2008-01-08	0	0
MW945576.1	Thailand	Homo sapiens	Homo	sapiens	2006	Dengue virus type 4 isolate 01711/06 polyprotein (POLY) gene, complete cds	Orthoflavivirus	Orthoflavivirus denguei	dengue	10164	cell culture	Humans	2006-01-01	0	0	DENV-4
KJ501471.1	USA	Haliaeetus leucocephalus	Haliaeetus	leucocephalus	2005	West Nile virus isolate WNV-1/US/BID-V6465/2005, complete genome	Orthoflavivirus	Orthoflavivirus nilense	jev	10984	feather pulp	Birds	2005-01-01	0	0	WNV-1a	tree_clustering
MH061904.1						Zika virus strain ZIKV/Macaca mulatta/UGA/MR-766-VEROE6-FC3-P8_02/1947, complete genome	Orthoflavivirus	Orthoflavivirus zikaense	ntaya	10744				0	0
PP764239.1	Haiti	Homo sapiens	Homo	sapiens	09-Dec-21	Dengue virus type 2 isolate UF-635 polyprotein (POLY) gene, complete cds; and sfRNA1 lncRNA gene, partial sequence	Orthoflavivirus	Orthoflavivirus denguei	dengue	10512	serum	Humans	2021-09-12	0	0	DENV-2
FJ639684.1	Cambodia	Homo sapiens	Homo	sapiens	2005	Dengue virus 1 isolate DENV-1/KH/BID-V2000/2005, complete genome	Orthoflavivirus	Orthoflavivirus denguei	dengue	10676	serum	Humans	2005-01-01	0	0	DENV-1
OR025603.1	Brazil	Homo sapiens	Homo	sapiens	24-Mar-23	Dengue virus type I isolate RJ_D_13 polyprotein (POLY) gene, complete cds; and sfRNA1 lncRNA gene, partial sequence	Orthoflavivirus	Orthoflavivirus denguei	dengue	10345	serum	Humans		0	0	DENV-1
OK159958.1	Cambodia	Homo sapiens	Homo	sapiens	Jul-19	Dengue virus type 1 isolate RR031_007_SERa_30958_reads_nh polyprotein (POLY) gene, complete cds; and sfRNA1 lncRNA gene, partial sequence	Orthoflavivirus	Orthoflavivirus denguei	dengue	10680	sera	Humans	2019-01-07	0	0	DENV-1
JX898873.1	Senegal	Aedes furcifer	Aedes	furcifer	2000	Yellow fever virus isolate ArD149214 from Senegal, complete genome	Orthoflavivirus	Orthoflavivirus flavi	yfv	10862		Mosquitos	2000-01-01	0	0
KU761572.1	Russia	Homo sapiens	Homo	sapiens	1958	Tick-borne encephalitis virus isolate Primorye-1035, complete genome	Orthoflavivirus	Orthoflavivirus encephalitidis	tbe_mammalian	10762	brain	Humans	1958-01-01	0	0
KJ596664.1	Brazil	Homo sapiens	Homo	sapiens	12-Mar-12	Dengue virus type 4 strain DENV-4/MT/BR50_TVP18148/2012 isolate serum_50, complete genome	Orthoflavivirus	Orthoflavivirus denguei	dengue	10649	female	Humans	2012-12-03	0	0	DENV-4
KX547176.1	USA	Culicidae			12-Aug-03	West Nile virus strain WNV-1/Culex/USA/33030510/2003, complete genome	Orthoflavivirus	Orthoflavivirus nilense	jev	10787		Mosquitos	2003-12-08	0	0	WNV-1a	tree_clustering
MN448910.1	Thailand	Homo sapiens	Homo	sapiens	23-May-11	Dengue virus type 2 isolate KDH0121A_NB_05/23/2011 polyprotein (POLY) gene, complete cds; and sfRNA1 lncRNA gene, partial sequence	Orthoflavivirus	Orthoflavivirus denguei	dengue	10464		Humans		2	0.02	DENV-2
MW288037.1	Senegal	Homo sapiens	Homo	sapiens	Nov-18	Dengue virus type 3 isolate SHC0522 / DENV-3 / 2018 polyprotein (POLY) gene, complete cds; and sfRNA1 lncRNA gene, partial sequence	Orthoflavivirus	Orthoflavivirus denguei	dengue	10663	human plasma	Humans	2018-01-11	0	0	DENV-3
MH675630.1	USA	Homo sapiens	Homo	sapiens	Sep-16	Zika virus isolate QTX-04, complete genome	Orthoflavivirus	Orthoflavivirus zikaense	ntaya	10807	blood donor sample	Humans	2016-01-09	0	0
OQ821419.1	Cuba	Homo sapiens	Homo	sapiens	08/09/19	Dengue virus type 2 isolate DENV2/Cuba/2019-09-08/Yale-DN00396 polyprotein (POLY) gene, complete cds; and sfRNA1 lncRNA gene, partial sequence	Orthoflavivirus	Orthoflavivirus denguei	dengue	10512	serum	Humans	2019-08-09	22	0.21	DENV-2
FJ906728.1	Viet Nam	Homo sapiens	Homo	sapiens	2007	Dengue virus 1 isolate DENV-1/VN/BID-V1852/2007, complete genome	Orthoflavivirus	Orthoflavivirus denguei	dengue	10676	plasma	Humans	2007-01-01	0	0	DENV-1
MW946014.1	Thailand	Homo sapiens	Homo	sapiens	1995	Dengue virus type 1 isolate 00582/95 polyprotein (POLY) gene, complete cds	Orthoflavivirus	Orthoflavivirus denguei	dengue	10179	cell culture	Humans	1995-01-01	0	0	DENV-1
ON426318.1	Brazil	Homo sapiens	Homo	sapiens	27-Apr-21	Dengue virus 1 isolate NS9828 polyprotein (POLY) gene, complete cds; and sfRNA1 lncRNA gene, partial sequence	Orthoflavivirus	Orthoflavivirus denguei	dengue	10421	serum	Humans		0	0	DENV-1
MH645617.1	Russia	Ixodes persulcatus	Ixodes	persulcatus	2014	Tick-borne encephalitis virus strain TBEV-370, complete genome	Orthoflavivirus	Orthoflavivirus encephalitidis	tbe_mammalian	10356		Ticks	2014-01-01	0	0
KM403632.1	Singapore	Homo sapiens	Homo	sapiens	2013	Dengue virus 1 isolate SGEHI(D1)51687Y13, complete genome	Orthoflavivirus	Orthoflavivirus denguei	dengue	10714	serum	Humans	2013-01-01	0	0	DENV-1
MH061914.1						Zika virus strain ZIKV/Macaca mulatta/UGA/MR-766-VEROE6-GA3-P10_02/1947, complete genome	Orthoflavivirus	Orthoflavivirus zikaense	ntaya	10744				0	0
GU131828.1	Viet Nam	Homo sapiens	Homo	sapiens	2008	Dengue virus 1 isolate DENV-1/VN/BID-V4084/2008, complete genome	Orthoflavivirus	Orthoflavivirus denguei	dengue	10676	plasma	Humans	2008-01-01	0	0	DENV-1
MG720101.1	India	Homo sapiens	Homo	sapiens	2016	Kyasanur Forest disease virus isolate 16848 polyprotein gene, partial cds	Orthoflavivirus	Orthoflavivirus kyasanurense	tbe_mammalian	10357		Humans	2016-01-01	0	0
PP692460.1	USA	Homo sapiens	Homo	sapiens	02/12/23	Dengue virus type 3 isolate DENV-3/USA/FL-BPHL-0244/2023 polyprotein (POLY) gene, complete cds; and sfRNA1 lncRNA gene, partial sequence	Orthoflavivirus	Orthoflavivirus denguei	dengue	10546	clinical	Humans	2023-02-12	0	0	DENV-3
MH450296.1	Venezuela	Homo sapiens	Homo	sapiens	23-Sep-15	Dengue virus isolate IDAMS-910106, complete genome	Orthoflavivirus	Orthoflavivirus denguei	dengue	10673	plasma	Humans		0	0
ON634701.1	Brazil	Homo sapiens	Homo	sapiens	28-May-21	Dengue virus 2 isolate NS10098 polyprotein (POLY) gene, complete cds; and sfRNA1 lncRNA gene, partial sequence	Orthoflavivirus	Orthoflavivirus denguei	dengue	10384	serum	Humans		0	0	DENV-2
MW946787.1	Thailand	Homo sapiens	Homo	sapiens	1998	Dengue virus type 3 isolate 01250/98 polyprotein (POLY) gene, complete cds	Orthoflavivirus	Orthoflavivirus denguei	dengue	10173	cell culture	Humans	1998-01-01	0	0	DENV-3
KY241782.1	Singapore	Aedes aegypti	Aedes	aegypti	07-Sep-16	Zika virus isolate ZIKV-SG-112 polyprotein gene, complete cds	Orthoflavivirus	Orthoflavivirus zikaense	ntaya	10742		Mosquitos	2016-07-09	0	0
HM181942.1	Cambodia	Homo sapiens	Homo	sapiens	2006	Dengue virus 1 isolate DENV-1/KH/BID-V4240/2006, complete genome	Orthoflavivirus	Orthoflavivirus denguei	dengue	10482	cell supernatant	Humans	2006-01-01	0	0	DENV-1
PP757877.1	India	Homo sapiens	Homo	sapiens	28-Aug-23	Dengue virus type 2 isolate AIIMSR-DEN-70/2023 polyprotein (POLY) gene, complete cds; and sfRNA1 lncRNA gene, partial sequence	Orthoflavivirus	Orthoflavivirus denguei	dengue	10568	serum	Humans		0	0	DENV-2
FJ898439.1	Mexico	Homo sapiens	Homo	sapiens	2008	Dengue virus 2 isolate DENV-2/MX/BID-V2964/2008, complete genome	Orthoflavivirus	Orthoflavivirus denguei	dengue	10680	cell supernatant	Humans	2008-01-01	0	0	DENV-2
OL704122.1	USA	Ixodes scapularis	Ixodes	scapularis	02-May-14	Powassan virus isolate P1384, complete genome	Orthoflavivirus	Orthoflavivirus powassanense	tbe_mammalian	10794		Ticks	2014-02-05	6	0.06
ON426289.1	Brazil	Homo sapiens	Homo	sapiens	25-Feb-22	Dengue virus 1 isolate NS11210 polyprotein (POLY) gene, complete cds; and sfRNA1 lncRNA gene, partial sequence	Orthoflavivirus	Orthoflavivirus denguei	dengue	10421	serum	Humans		0	0	DENV-1
OM865796.1	Bhutan	Homo sapiens	Homo	sapiens	20-Aug-19	Dengue virus 3 isolate SV200190 polyprotein (POLY) gene, complete cds; and sfRNA1 lncRNA gene, partial sequence	Orthoflavivirus	Orthoflavivirus denguei	dengue	10661	serum	Humans		0	0	DENV-3
JQ920420.1	China	Anatidae				Duck egg-drop syndrome virus strain byd1, complete genome	Orthoflavivirus	Orthoflavivirus tembusu	ntaya	10990	egg-laying duck	Birds		0	0
OX442285.1						West Nile virus isolate ED-I-238-20 genome assembly, complete genome: monopartite	Orthoflavivirus	Orthoflavivirus nilense	jev	10978				0	0	WNV-2	tree_clustering; https://github.com/nextstrain/WNV
FJ024480.1	Nicaragua	Homo sapiens	Homo	sapiens	2005	Dengue virus 1 isolate DENV-1/NI/BID-V657/2005, complete genome	Orthoflavivirus	Orthoflavivirus denguei	dengue	10690	cell supernatant	Humans	2005-01-01	0	0	DENV-1
FJ744720.1	Thailand	Homo sapiens	Homo	sapiens	2001	Dengue virus 2 isolate DENV-2/TH/BID-V2306/2001, complete genome	Orthoflavivirus	Orthoflavivirus denguei	dengue	10678	cell supernatant	Humans	2001-01-01	0	0	DENV-2
MN448601.1	Thailand	Homo sapiens	Homo	sapiens	08-Feb-11	Dengue virus type 1 isolate KDC0456A_02/07/2011 polyprotein (POLY) gene, complete cds	Orthoflavivirus	Orthoflavivirus denguei	dengue	10179		Humans	2011-08-02	0	0	DENV-1
MF574571.1	Colombia	Homo sapiens	Homo	sapiens	Dec-15	Zika virus strain ZIKV/Homo sapiens/COL/FLR_00005/2015 polyprotein (GP1) gene, complete cds	Orthoflavivirus	Orthoflavivirus zikaense	ntaya	10658		Humans	2015-01-12	0	0
FJ744700.1	Venezuela	Homo sapiens	Homo	sapiens	2001	Dengue virus 3 isolate DENV-3/VE/BID-V2186/2001, complete genome	Orthoflavivirus	Orthoflavivirus denguei	dengue	10648	cell supernatant	Humans	2001-01-01	0	0	DENV-3
MW946785.1	Thailand	Homo sapiens	Homo	sapiens	2013	Dengue virus type 3 isolate 00065/13 polyprotein (POLY) gene, complete cds	Orthoflavivirus	Orthoflavivirus denguei	dengue	10173	cell culture	Humans	2013-01-01	0	0	DENV-3
KX555628.1	Italy	Turdus merula	Turdus	merula	2010	Usutu virus strain OS1-10-Tm polyprotein gene, complete cds	Orthoflavivirus	Orthoflavivirus usutuense	jev	10954		Birds	2010-01-01	0	0	USUV_EU2	tree_clustering; Zhou_et_al_2023_https://doi.org/10.3389/fmicb.2022.967999
OP811948.1	Paraguay	Homo sapiens	Homo	sapiens	07-Mar-20	Dengue virus type 4 isolate PY_8558_2020 polyprotein (POLY) gene, complete cds	Orthoflavivirus	Orthoflavivirus denguei	dengue	10164	serum	Humans	2020-07-03	0	0	DENV-4
ON426279.1	Brazil	Homo sapiens	Homo	sapiens	21-Feb-22	Dengue virus 1 isolate NS10979 polyprotein (POLY) gene, complete cds; and sfRNA1 lncRNA gene, partial sequence	Orthoflavivirus	Orthoflavivirus denguei	dengue	10248	serum	Humans		0	0	DENV-1
OM865811.1	Bhutan	Homo sapiens	Homo	sapiens	31-Aug-19	Dengue virus 3 isolate SV200282 polyprotein (POLY) gene, complete cds; and sfRNA1 lncRNA gene, partial sequence	Orthoflavivirus	Orthoflavivirus denguei	dengue	10661	serum	Humans		0	0	DENV-3
KY474306.1	Ecuador	Homo sapiens	Homo	sapiens	2014	Dengue virus type 1 isolate TD-00087-P, complete genome	Orthoflavivirus	Orthoflavivirus denguei	dengue	10677	direct plasma	Humans	2014-01-01	0	0	DENV-1
OR029750.1	China	Homo sapiens	Homo	sapiens	16-Aug-19	Dengue virus type I isolate DENV1_D191062 polyprotein (POLY) gene, complete cds; and sfRNA1 lncRNA gene, partial sequence	Orthoflavivirus	Orthoflavivirus denguei	dengue	10653	serum	Humans		0	0	DENV-1
OQ357822.1	Spain	Culicidae			2022	West Nile virus isolate JA22_544, complete genome	Orthoflavivirus	Orthoflavivirus nilense	jev	10925		Mosquitos	2022-01-01	0	0	WNV-1a	tree_clustering
GU131863.1	Brazil	Homo sapiens	Homo	sapiens	2008	Dengue virus 1 isolate DENV-1/BR/BID-V3490/2008, complete genome	Orthoflavivirus	Orthoflavivirus denguei	dengue	10532	serum	Humans	2008-01-01	0	0	DENV-1
OP811936.1	Paraguay	Homo sapiens	Homo	sapiens	03-Jun-19	Dengue virus type 4 isolate PY_2212_2019 polyprotein (POLY) gene, complete cds	Orthoflavivirus	Orthoflavivirus denguei	dengue	10164	serum	Humans	2019-03-06	0	0	DENV-4
KJ189318.1	Mexico	Homo sapiens	Homo	sapiens	2007	Dengue virus 1 isolate DENV-1/MX/BID-V7576/2007, complete genome	Orthoflavivirus	Orthoflavivirus denguei	dengue	10444	serum	Humans	2007-01-01	0	0	DENV-1
JQ086762.1	China	Culicidae			01-Sep-09	Japanese encephalitis virus strain YUNNAN0901, complete genome	Orthoflavivirus	Orthoflavivirus japonicum	jev	10976		Mosquitos	2009-01-09	0	0	JEV-3	tree_clustering
MW946250.1	Thailand	Homo sapiens	Homo	sapiens	2006	Dengue virus type 1 isolate 01710/06 polyprotein (POLY) gene, complete cds	Orthoflavivirus	Orthoflavivirus denguei	dengue	10179	cell culture	Humans	2006-01-01	0	0	DENV-1
OP121156.1	Myanmar	Homo sapiens	Homo	sapiens	Jul-19	Dengue virus 1 isolate Mdy-201-19 polyprotein (POLY) gene, complete cds; and sfRNA1 lncRNA gene, partial sequence	Orthoflavivirus	Orthoflavivirus denguei	dengue	10672	serum	Humans	2019-01-07	0	0	DENV-1
MH170236.1	USA				2006	West Nile virus strain CO 07-11032, complete genome	Orthoflavivirus	Orthoflavivirus nilense	jev	11021	mosquito		2006-01-01	0	0	WNV-1a	tree_clustering
FJ410237.1	Viet Nam	Homo sapiens	Homo	sapiens	2008	Dengue virus 2 isolate DENV-2/VN/BID-V1900/2008, complete genome	Orthoflavivirus	Orthoflavivirus denguei	dengue	10678	plasma	Humans	2008-01-01	0	0	DENV-2
MN018304.1	China	Homo sapiens	Homo	sapiens	23-Apr-15	Dengue virus type 1 isolate D15308, complete genome	Orthoflavivirus	Orthoflavivirus denguei	dengue	10735		Humans		1	0.01	DENV-1
OR029824.1	China	Homo sapiens	Homo	sapiens	29-Jul-19	Dengue virus type I isolate DENV1_D19397 polyprotein (POLY) gene, complete cds; and sfRNA1 lncRNA gene, partial sequence	Orthoflavivirus	Orthoflavivirus denguei	dengue	10645	serum	Humans		0	0	DENV-1
MN448921.1	Thailand	Homo sapiens	Homo	sapiens	05-Oct-10	Dengue virus type 2 isolate KDH0077A_SK_10/06/2010 polyprotein (POLY) gene, complete cds; and sfRNA1 lncRNA gene, partial sequence	Orthoflavivirus	Orthoflavivirus denguei	dengue	10464		Humans	2010-05-10	2	0.02	DENV-2
NC_030401.1	Finland	Culicidae			Aug-05	Hanko virus polyprotein gene, complete cds	Orthoflavivirus	Hanko virus	classic_insect_specific	10158		Mosquitos	2005-01-08	0	0
KX059025.1	Sri Lanka	Homo sapiens	Homo	sapiens	Feb-13	Dengue virus isolate SL723_C_SriLanka_2013.101 polyprotein gene, complete cds	Orthoflavivirus	Orthoflavivirus denguei	dengue	10263		Humans	2013-01-02	6	0.06
MN589884.1	Brazil	Homo sapiens	Homo	sapiens	30-May-01	Dengue virus type 2 isolate 136denv2_BR_Rj polyprotein (POLY) gene, complete cds; and sfRNA1 lncRNA gene, partial sequence	Orthoflavivirus	Orthoflavivirus denguei	dengue	10651	serum	Humans		0	0	DENV-2
MW946838.1	Thailand	Homo sapiens	Homo	sapiens	2000	Dengue virus type 3 isolate 01672/00 polyprotein (POLY) gene, complete cds	Orthoflavivirus	Orthoflavivirus denguei	dengue	10173	cell culture	Humans	2000-01-01	1	0.01	DENV-3
KJ577739.1	Greece	Homo sapiens	Homo	sapiens	2013	West Nile virus strain Greece/2013/C147 polyprotein gene, complete cds	Orthoflavivirus	Orthoflavivirus nilense	jev	11003	urine	Humans	2013-01-01	0	0	WNV-2	tree_clustering; https://github.com/nextstrain/WNV
PP902582.1	Jamaica	Homo sapiens	Homo	sapiens	08-Jan-20	Dengue virus type 3 isolate JA20JA19, complete genome	Orthoflavivirus	Orthoflavivirus denguei	dengue	10708	serum	Humans	2020-08-01	0	0	DENV-3
OR025644.1	Brazil	Homo sapiens	Homo	sapiens	21-Mar-23	Dengue virus type I isolate NGS 759 polyprotein (POLY) gene, complete cds; and sfRNA1 lncRNA gene, partial sequence	Orthoflavivirus	Orthoflavivirus denguei	dengue	10345	serum	Humans		0	0	DENV-1
KY586451.1	Thailand	Homo sapiens	Homo	sapiens	2004	Dengue virus isolate Ser1_Thailand_BangkokSeq_120 polyprotein gene, complete cds	Orthoflavivirus	Orthoflavivirus denguei	dengue	10179		Humans	2004-01-01	6	0.06	DENV-1
EU081181.1	Singapore				2004	Dengue virus type 3 strain D3/SG/SS710/2004, complete genome	Orthoflavivirus	Orthoflavivirus denguei	dengue	10707			2004-01-01	0	0	DENV-3
MW164770.1	Italy	Ciconia ciconia	Ciconia	ciconia	07-Sep-18	Usutu virus isolate 18VIR7808-6 polyprotein gene, complete cds	Orthoflavivirus	Orthoflavivirus usutuense	jev	10305		Birds	2018-07-09	0	0	USUV_EU2	tree_clustering; Zhou_et_al_2023_https://doi.org/10.3389/fmicb.2022.967999
FJ898449.1	Honduras	Homo sapiens	Homo	sapiens	1984	Dengue virus 2 isolate DENV-2/HN/BID-V2945/1984, complete genome	Orthoflavivirus	Orthoflavivirus denguei	dengue	10668	cell supernatant	Humans	1984-01-01	0	0	DENV-2
AY618991.1	Thailand					Dengue virus type 4 strain ThD4_0087_77, complete genome	Orthoflavivirus	Orthoflavivirus denguei	dengue	10650				0	0	DENV-4
JF488088.1	USA	Culicidae			2004	West Nile virus isolate WNV-1/US/BID-V5178/2004, complete genome	Orthoflavivirus	Orthoflavivirus nilense	jev	11355	cell supernatant	Mosquitos	2004-01-01	0	0	WNV-1a	tree_clustering
MW946979.1	Thailand	Homo sapiens	Homo	sapiens	2014	Dengue virus type 3 isolate 00749/14 polyprotein (POLY) gene, complete cds	Orthoflavivirus	Orthoflavivirus denguei	dengue	10173	cell culture	Humans	2014-01-01	0	0	DENV-3
KX059024.1	Sri Lanka	Homo sapiens	Homo	sapiens	Jan-13	Dengue virus isolate SL684_C_SriLanka_2013.041 polyprotein gene, complete cds	Orthoflavivirus	Orthoflavivirus denguei	dengue	10263		Humans	2013-01-01	27	0.26
MW420987.1	Brazil	Equus			21-Aug-20	West Nile virus strain E66CaprichoPI, complete genome	Orthoflavivirus	Orthoflavivirus nilense	jev	10960	red blood cells	Equines		0	0	WNV-1a	tree_clustering; https://github.com/nextstrain/WNV
KR868734.1	USA	Culicidae			22-Aug-12	West Nile virus isolate FtC-3699, complete genome	Orthoflavivirus	Orthoflavivirus nilense	jev	11029	homogenate from 6 pooled mosquitoes	Mosquitos		0	0	WNV-1a	tree_clustering
EU687197.1	USA	Homo sapiens	Homo	sapiens	2003	Dengue virus 3 isolate DENV-3/US/BID-V1480/2003, complete genome	Orthoflavivirus	Orthoflavivirus denguei	dengue	10659	cell supernatant	Humans	2003-01-01	0	0	DENV-3
KY650726.1	China	Culicidae			03-Jul-10	Japanese encephalitis virus isolate ZJ10-7, complete genome	Orthoflavivirus	Orthoflavivirus japonicum	jev	10965		Mosquitos	2010-03-07	0	0	JEV-1	tree_clustering
MF801398.1	Mexico	Homo sapiens	Homo	sapiens	20-May-16	Zika virus isolate ZIKV/Homo sapiens/MEX/2016/mex17 polyprotein gene, complete cds	Orthoflavivirus	Orthoflavivirus zikaense	ntaya	10685		Humans		0	0
MF156233.1	China	Homo sapiens	Homo	sapiens	18-Sep-15	Dengue virus type 2 isolate XSBN01 polyprotein mRNA, complete cds	Orthoflavivirus	Orthoflavivirus denguei	dengue	10176	serum	Humans		0	0	DENV-2
JN051152.1	Mexico	Aves			May-03	West Nile virus strain TM171-03 subclone pp1 polyprotein precursor, gene, complete cds	Orthoflavivirus	Orthoflavivirus nilense	jev	10998		Birds	2003-01-05	1	0.01	WNV-1a	tree_clustering; https://github.com/nextstrain/WNV
KY586936.1	Thailand	Homo sapiens	Homo	sapiens	2000	Dengue virus isolate Ser4_Thailand_Bangkok_Seq73 polyprotein gene, complete cds	Orthoflavivirus	Orthoflavivirus denguei	dengue	10190		Humans	2000-01-01	3	0.03	DENV-4
MW122421.1	Puerto Rico	Homo sapiens	Homo	sapiens	17-Aug-16	Zika virus isolate PR/DB-ZIKV657/2016 polyprotein (POLY) gene, complete cds	Orthoflavivirus	Orthoflavivirus zikaense	ntaya	10272	serum	Humans		0	0
FJ898446.1	Brazil	Homo sapiens	Homo	sapiens	2001	Dengue virus 3 isolate DENV-3/BR/BID-V2977/2001, complete genome	Orthoflavivirus	Orthoflavivirus denguei	dengue	10661	cell supernatant	Humans	2001-01-01	0	0	DENV-3
AY726549.1	Myanmar					Dengue virus type 1 strain D1.Myanmar.37726/01 polyprotein gene, complete cds	Orthoflavivirus	Orthoflavivirus denguei	dengue	10614				0	0	DENV-1
MW788987.1	Myanmar	Homo sapiens	Homo	sapiens	Jun-19	Dengue virus type 2 isolate YCH_D2_4_19consensus polyprotein (POLY) gene, complete cds; and sfRNA1 lncRNA gene, partial sequence	Orthoflavivirus	Orthoflavivirus denguei	dengue	10596	serum	Humans	2019-01-06	0	0	DENV-2
FJ687431.1	Thailand	Homo sapiens	Homo	sapiens	2001	Dengue virus 1 isolate DENV-1/TH/BID-V2275/2001, complete genome	Orthoflavivirus	Orthoflavivirus denguei	dengue	10676	cell supernatant	Humans	2001-01-01	0	0	DENV-1
MN577546.1	Sri Lanka	Homo sapiens	Homo	sapiens	Aug-17	Dengue virus type 2 isolate CSF4 polyprotein (POLY) gene, complete cds	Orthoflavivirus	Orthoflavivirus denguei	dengue	10176		Humans	2017-01-08	0	0	DENV-2
MW164768.1	Italy	Culicidae			09-Aug-18	Usutu virus isolate 18pool78G polyprotein gene, complete cds	Orthoflavivirus	Orthoflavivirus usutuense	jev	10305		Mosquitos	2018-09-08	1	0.01	USUV_EU2	tree_clustering
OR150744.1	USA	Homo sapiens	Homo	sapiens	19/12/22	Dengue virus type 3 isolate DENV-3/USA/FL-BPHL-0002/2022 polyprotein (POLY) gene, complete cds; and sfRNA1 lncRNA gene, partial sequence	Orthoflavivirus	Orthoflavivirus denguei	dengue	10633	clinical	Humans		0	0	DENV-3
MW945893.1	Thailand	Homo sapiens	Homo	sapiens	1994	Dengue virus type 1 isolate 01310/94 polyprotein (POLY) gene, complete cds	Orthoflavivirus	Orthoflavivirus denguei	dengue	10179	cell culture	Humans	1994-01-01	0	0	DENV-1
KU955591.1	Senegal	Aedes africanus	Aedes	africanus	20-Nov-84	Zika virus isolate Zika virus/A.africanus-tc/SEN/1984/41525-DAK, complete genome	Orthoflavivirus	Orthoflavivirus zikaense	ntaya	10806		Mosquitos		0	0
ON123583.1	Peru	Homo sapiens	Homo	sapiens	11-Aug-21	Dengue virus 1 isolate FPJ01586/JUN-PER/2021 polyprotein (POLY) gene, complete cds; and sfRNA1 lncRNA gene, partial sequence	Orthoflavivirus	Orthoflavivirus denguei	dengue	10636	serum	Humans	2021-11-08	0	0	DENV-1
MG599620.1	Taiwan				2002	Dengue virus isolate 1945 polyprotein gene, complete cds	Orthoflavivirus	Orthoflavivirus denguei	dengue	10176	plasma from dengue patient		2002-01-01	0	0
KC754955.1	Central African Republic	Homo sapiens	Homo	sapiens	1981	Usutu virus isolate HB81P08, complete genome	Orthoflavivirus	Orthoflavivirus usutuense	jev	10800		Humans	1981-01-01	0	0	USUV_AF3	tree_clustering; Zhou_et_al_2023_https://doi.org/10.3389/fmicb.2022.967999
KY586524.1	Thailand	Homo sapiens	Homo	sapiens	2001	Dengue virus isolate Ser1_Thailand_BangkokSeq_181 polyprotein gene, complete cds	Orthoflavivirus	Orthoflavivirus denguei	dengue	10179		Humans	2001-01-01	0	0	DENV-1
OK054401.1	Nicaragua	Homo sapiens	Homo	sapiens	31-Jul-16	Zika virus isolate ZIKV/Homo_Sapiens/NIC/6153_CZB160/2016 polyprotein (POLY) gene, complete cds	Orthoflavivirus	Orthoflavivirus zikaense	ntaya	10778	serum	Humans		0	0
EU529706.1	USA	Homo sapiens	Homo	sapiens	2006	Dengue virus 2 isolate DENV-2/US/BID-V585/2006, complete genome	Orthoflavivirus	Orthoflavivirus denguei	dengue	10668	cell supernatant	Humans	2006-01-01	0	0	DENV-2
PP564533.1	China	Homo sapiens	Homo	sapiens	06/09/23	Dengue virus type 2 isolate 23GZ17463_D2_A polyprotein (POLY) gene, complete cds; and sfRNA1 lncRNA gene, partial sequence	Orthoflavivirus	Orthoflavivirus denguei	dengue	10617	serum	Humans	2023-06-09	0	0	DENV-2
LC428060.1	Viet Nam	Homo sapiens	Homo	sapiens	2017	Dengue virus 1 04-HD-007 gene for polyprotein, complete cds	Orthoflavivirus	Orthoflavivirus denguei	dengue	10179		Humans	2017-01-01	0	0	DENV-1
EU482666.1	Viet Nam	Homo sapiens	Homo	sapiens	2006	Dengue virus 2 isolate DENV-2/VN/BID-V729/2006, complete genome	Orthoflavivirus	Orthoflavivirus denguei	dengue	10678	cell supernatant	Humans	2006-01-01	0	0	DENV-2
ON907579.1	China	Homo sapiens	Homo	sapiens	07-Aug-17	Dengue virus 2 isolate 17XN21603_D2_CHN polyprotein (POLY) gene, complete cds; and sfRNA1 lncRNA gene, partial sequence	Orthoflavivirus	Orthoflavivirus denguei	dengue	10558	serum of a DF patient	Humans	2017-07-08	0	0	DENV-2
KF667313.1	Taiwan	Culicidae			2008	Japanese encephalitis virus isolate JEV/Taiwan/YL0806e/M/2008 polyprotein gene, complete cds	Orthoflavivirus	Orthoflavivirus japonicum	jev	10926		Mosquitos	2008-01-01	0	0	JEV-3	tree_clustering
EU482590.1	USA	Homo sapiens	Homo	sapiens	1990	Dengue virus 2 isolate DENV-2/US/BID-V851/1990, complete genome	Orthoflavivirus	Orthoflavivirus denguei	dengue	10678	cell supernatant	Humans	1990-01-01	0	0	DENV-2
OL840883.1	Greece	Culicidae			Jul-19	West Nile virus isolate GR-Serres/C240m/2019, complete genome	Orthoflavivirus	Orthoflavivirus nilense	jev	10997		Mosquitos	2019-01-07	0	0	WNV-2	tree_clustering; https://github.com/nextstrain/WNV
PQ207074.1	USA	Homo sapiens	Homo	sapiens	23/06/24	Dengue virus type 3 isolate DENV-3/USA/FL-BPHL-0072/2024 polyprotein (POLY) gene, complete cds; and sfRNA1 lncRNA gene, partial sequence	Orthoflavivirus	Orthoflavivirus denguei	dengue	10546	clinical	Humans		13	0.12	DENV-3
MH061889.1						Zika virus strain ZIKV/Macaca mulatta/UGA/MR-766-VEROE6-FC3-P8_07/1947, complete genome	Orthoflavivirus	Orthoflavivirus zikaense	ntaya	10740				0	0
MN448777.1	Thailand	Homo sapiens	Homo	sapiens	18-Jul-12	Dengue virus type 2 isolate KDC1013A_TN_07/16/2012 polyprotein (POLY) gene, complete cds; and sfRNA1 lncRNA gene, partial sequence	Orthoflavivirus	Orthoflavivirus denguei	dengue	10464		Humans		0	0	DENV-2
MZ595330.1	USA					West Nile virus isolate 25 B P6, complete genome	Orthoflavivirus	Orthoflavivirus nilense	jev	11029				0	0	WNV-1a	tree_clustering
KX547384.1	USA	Haemorhous mexicanus	Haemorhous	mexicanus	07-Aug-06	West Nile virus strain WNV-1/Carpodacus mexicanus/USA/06VER01238/2006, complete genome	Orthoflavivirus	Orthoflavivirus nilense	jev	10787		Birds	2006-07-08	0	0	WNV-1a	tree_clustering
GQ868498.1	Mexico	Homo sapiens	Homo	sapiens	2006	Dengue virus 1 isolate DENV-1/MX/BID-V3659/2006, complete genome	Orthoflavivirus	Orthoflavivirus denguei	dengue	10684	cell supernatant	Humans	2006-01-01	0	0	DENV-1
OR654268.1	USA	Homo sapiens	Homo	sapiens	15/02/23	Dengue virus type 3 isolate DENV-3/USA/FL-BPHL-0020/2023 polyprotein (POLY) gene, complete cds; and sfRNA1 lncRNA gene, partial sequence	Orthoflavivirus	Orthoflavivirus denguei	dengue	10568	clinical	Humans		0	0	DENV-3
OR029753.1	China	Homo sapiens	Homo	sapiens	16-Aug-19	Dengue virus type I isolate DENV1_D191066 polyprotein (POLY) gene, complete cds; and sfRNA1 lncRNA gene, partial sequence	Orthoflavivirus	Orthoflavivirus denguei	dengue	10640	serum	Humans		0	0	DENV-1
GU131731.1	Viet Nam	Homo sapiens	Homo	sapiens	2008	Dengue virus 1 isolate DENV-1/VN/BID-V3935/2008, complete genome	Orthoflavivirus	Orthoflavivirus denguei	dengue	10660	plasma	Humans	2008-01-01	0	0	DENV-1
OR029937.1	China	Homo sapiens	Homo	sapiens	14-Aug-19	Dengue virus type I isolate DENV1_D19812 polyprotein (POLY) gene, complete cds; and sfRNA1 lncRNA gene, partial sequence	Orthoflavivirus	Orthoflavivirus denguei	dengue	10626	serum	Humans		0	0	DENV-1
PP563932.1	China	Homo sapiens	Homo	sapiens	23/10/23	Dengue virus type 1 isolate 23GZ21464_D1_A polyprotein (POLY) gene, complete cds; and sfRNA1 lncRNA gene, partial sequence	Orthoflavivirus	Orthoflavivirus denguei	dengue	10632	serum	Humans		0	0	DENV-1
MW946136.1	Thailand	Homo sapiens	Homo	sapiens	2006	Dengue virus type 1 isolate 00841/06 polyprotein (POLY) gene, complete cds	Orthoflavivirus	Orthoflavivirus denguei	dengue	10179	cell culture	Humans	2006-01-01	0	0	DENV-1
MN448851.1	Thailand	Homo sapiens	Homo	sapiens	23-Sep-11	Dengue virus type 2 isolate KDC0860A2_TN_09/22/2011 polyprotein (POLY) gene, complete cds; and sfRNA1 lncRNA gene, partial sequence	Orthoflavivirus	Orthoflavivirus denguei	dengue	10464		Humans		2	0.02	DENV-2
HM488233.1	USA	Aedes vexans	Aedes	vexans	2003	West Nile virus isolate WNV-1/US/BID-V4616/2003, complete genome	Orthoflavivirus	Orthoflavivirus nilense	jev	10732	cell supernatant	Mosquitos	2003-01-01	0	0	WNV-1a	tree_clustering
ON634712.1	Brazil	Homo sapiens	Homo	sapiens	14-Feb-20	Dengue virus 2 isolate NS7453 polyprotein (POLY) gene, complete cds; and sfRNA1 lncRNA gene, partial sequence	Orthoflavivirus	Orthoflavivirus denguei	dengue	10386	serum	Humans		0	0	DENV-2
KX547297.1	USA	Corvus brachyrhynchos	Corvus	brachyrhynchos	06-Aug-07	West Nile virus strain WNV-1/Corvus brachyrhynchos/USA/07VER00993/2007, complete genome	Orthoflavivirus	Orthoflavivirus nilense	jev	10784		Birds	2007-06-08	0	0	WNV-1a	tree_clustering
JN003206.1	Russia	Homo sapiens	Homo	sapiens	1963	Tick-borne encephalitis virus strain Aina polyprotein gene, complete cds	Orthoflavivirus	Orthoflavivirus encephalitidis	tbe_mammalian	10846	cerebrospinal fluid	Humans	1963-01-01	0	0
KJ501330.1	USA	Sternula			2005	West Nile virus isolate WNV-1/US/BID-V6501/2005, complete genome	Orthoflavivirus	Orthoflavivirus nilense	jev	10989	kidney and spleen	Birds	2005-01-01	0	0	WNV-1a	tree_clustering
HM488153.1	USA	Culicidae			2005	West Nile virus isolate WNV-1/US/BID-V4227/2005, complete genome	Orthoflavivirus	Orthoflavivirus nilense	jev	10643	cell supernatant	Mosquitos	2005-01-01	0	0	WNV-1a	tree_clustering
OP037813.1						Alkhumra hemorrhagic fever virus isolate ALKV, complete genome	Orthoflavivirus	Orthoflavivirus kyasanurense	tbe_mammalian	10774				0	0
MW164636.1	Italy	Culicidae			16-Aug-11	Usutu virus isolate 11pool1941 polyprotein gene, complete cds	Orthoflavivirus	Orthoflavivirus usutuense	jev	10305		Mosquitos		0	0	USUV_EU2	tree_clustering; Zhou_et_al_2023_https://doi.org/10.3389/fmicb.2022.967999
GU131909.1	Cambodia	Homo sapiens	Homo	sapiens	2006	Dengue virus 3 isolate DENV-3/IPC/BID-V3822/2006, complete genome	Orthoflavivirus	Orthoflavivirus denguei	dengue	10509	cell supernatant	Humans	2006-01-01	0	0	DENV-3
OR593371.1	Taiwan	Homo sapiens	Homo	sapiens	21/11/15	Dengue virus type 2 isolate D2/TW/33612/2015 polyprotein (POLY) gene, complete cds; and sfRNA1 lncRNA gene, partial sequence	Orthoflavivirus	Orthoflavivirus denguei	dengue	10690	serum from dengue patient	Humans		0	0	DENV-2
JN819323.1						West Nile virus isolate WNV-1/BID-V5050, complete genome	Orthoflavivirus	Orthoflavivirus nilense	jev	10488	cell supernatant			0	0	WNV-1a	tree_clustering
OR921103.1	Italy	Culicidae			11-Aug-23	Usutu virus isolate 2023.TE.16834.1.1 polyprotein gene, complete cds	Orthoflavivirus	Orthoflavivirus usutuense	jev	10806		Mosquitos	2023-11-08	89	0.82	USUV_EU2	tree_clustering
MW945465.1	Thailand	Homo sapiens	Homo	sapiens	2006	Dengue virus type 4 isolate 02720/06 polyprotein (POLY) gene, complete cds	Orthoflavivirus	Orthoflavivirus denguei	dengue	10164	cell culture	Humans	2006-01-01	0	0	DENV-4
KX547359.1	USA	Corvus brachyrhynchos	Corvus	brachyrhynchos	14-Aug-06	West Nile virus strain WNV-1/Corvus brachyrhynchos/USA/06VER01340/2006, complete genome	Orthoflavivirus	Orthoflavivirus nilense	jev	10787		Birds		0	0	WNV-1a	tree_clustering
MW945692.1	Thailand	Homo sapiens	Homo	sapiens	2006	Dengue virus type 4 isolate 02385/06 polyprotein (POLY) gene, complete cds	Orthoflavivirus	Orthoflavivirus denguei	dengue	10164	cell culture	Humans	2006-01-01	0	0	DENV-4
AY732475.1	Thailand				1994	Dengue virus type 1 strain ThD1_0488_94, complete genome	Orthoflavivirus	Orthoflavivirus denguei	dengue	10735			1994-01-01	0	0	DENV-1
MN813488.1	Senegal	Culicidae			2003	Usutu virus isolate DakPM173701 polyprotein gene, complete cds	Orthoflavivirus	Orthoflavivirus usutuense	jev	10305		Mosquitos	2003-01-01	1	0.01	USUV_AF2	tree_clustering
MW256716.1	Hungary	Ixodes ricinus	Ixodes	ricinus	20-Apr-52	Tick-borne encephalitis virus isolate KEM-1, complete genome	Orthoflavivirus	Orthoflavivirus encephalitidis	tbe_mammalian	10994		Ticks		0	0
OR394054.1	Sri Lanka	Homo sapiens	Homo	sapiens	09/01/20	Dengue virus type 3 isolate S834 polyprotein (POLY) gene, complete cds	Orthoflavivirus	Orthoflavivirus denguei	dengue	10173	blood	Humans	2020-09-01	0	0	DENV-3
OR229964.1	Guadeloupe	Homo sapiens	Homo	sapiens	Aug-20	Dengue virus type 2 isolate 2020-IPG7 polyprotein (POLY) gene, complete cds; and sfRNA1 lncRNA gene, partial sequence	Orthoflavivirus	Orthoflavivirus denguei	dengue	10667	plasma	Humans	2020-01-08	0	0	DENV-2
OR389296.1	Taiwan	Homo sapiens	Homo	sapiens	1987	Dengue virus type 1 isolate DENV1/Taiwan/1987/Yale-DH035 polyprotein (POLY) gene, complete cds; and sfRNA1 lncRNA gene, partial sequence	Orthoflavivirus	Orthoflavivirus denguei	dengue	10575	Cultured virus stock	Humans	1987-01-01	1	0.01	DENV-1
MT708809.1	Russia	Ixodes persulcatus	Ixodes	persulcatus	08-Oct-90	Tick-borne encephalitis virus isolate 606-90 polyprotein gene, complete cds	Orthoflavivirus	Orthoflavivirus encephalitidis	tbe_mammalian	10245		Ticks	1990-08-10	0	0
KY586810.1	Thailand	Homo sapiens	Homo	sapiens	2009	Dengue virus isolate Ser3_Thailand_nonBKK_Seq32 polyprotein gene, complete cds	Orthoflavivirus	Orthoflavivirus denguei	dengue	10233		Humans	2009-01-01	69	0.67	DENV-3
PQ340818.1	USA	Homo sapiens	Homo	sapiens	02/07/24	Dengue virus type 3 isolate DENV-3/USA/FL-BPHL-0078/2024 polyprotein (POLY) gene, complete cds; and sfRNA1 lncRNA gene, partial sequence	Orthoflavivirus	Orthoflavivirus denguei	dengue	10546	clinical	Humans	2024-02-07	0	0	DENV-3
OL414726.1	Cambodia	Homo sapiens	Homo	sapiens	Aug-19	Dengue virus type 2 isolate 109-0053_2019-08-07 polyprotein (POLY) gene, complete cds; and sfRNA1 lncRNA gene, partial sequence	Orthoflavivirus	Orthoflavivirus denguei	dengue	10572	sera	Humans	2019-01-08	1	0.01	DENV-2
HM488195.1	USA	Cyanocitta cristata	Cyanocitta	cristata	2005	West Nile virus isolate WNV-1/US/BID-V4375/2005, complete genome	Orthoflavivirus	Orthoflavivirus nilense	jev	10488		Birds	2005-01-01	0	0	WNV-1a	tree_clustering; https://github.com/nextstrain/WNV
KU509273.1	Thailand	Homo sapiens	Homo	sapiens	2011	Dengue virus type 2 strain DENV2-3229, complete genome	Orthoflavivirus	Orthoflavivirus denguei	dengue	10543	serum from a traveller	Humans	2011-01-01	0	0	DENV-2
MK585066.1	China	Mus			06-Mar-16	Japanese encephalitis virus strain SA14-14-2, complete genome	Orthoflavivirus	Orthoflavivirus japonicum	jev	10977		Rodents	2016-06-03	0	0	JEV-3	tree_clustering
JF706278.1	China	Culicidae			2002	Japanese encephalitis virus isolate LN02-102, complete genome	Orthoflavivirus	Orthoflavivirus japonicum	jev	10965		Mosquitos	2002-01-01	0	0	JEV-1	tree_clustering; Gao_et_al_2015_https://doi.org/10.1186/s12985-015-0270-z
KJ189334.1	Mexico	Homo sapiens	Homo	sapiens	2008	Dengue virus 1 isolate DENV-1/MX/BID-V7601/2008, complete genome	Orthoflavivirus	Orthoflavivirus denguei	dengue	10445	serum	Humans	2008-01-01	0	0	DENV-1
OP310811.1	India	Homo sapiens	Homo	sapiens	2018	Dengue virus type 4 isolate THSTI-TRC-DENV4-05 polyprotein (POLY) gene, complete cds; and sfRNA2 lncRNA gene, partial sequence	Orthoflavivirus	Orthoflavivirus denguei	dengue	10562	whole blood	Humans	2018-01-01	1	0.01	DENV-4
KF289073.1	India	Homo sapiens	Homo	sapiens	1956	Dengue virus 1 isolate P23086, complete genome	Orthoflavivirus	Orthoflavivirus denguei	dengue	10690		Humans	1956-01-01	0	0	DENV-1
AF254452.1	Taiwan	Culicidae				Japanese encephalitis virus strain CH1392 complete genome	Orthoflavivirus	Orthoflavivirus japonicum	jev	10970		Mosquitos		0	0	JEV-3	tree_clustering; Gao_et_al_2015_https://doi.org/10.1186/s12985-015-0270-z
MZ357898.1	China					Donggang virus isolate 5.82-107, complete genome	Orthoflavivirus	Donggang virus	no_known_vector	10796				0	0
KC806252.1	Russia	Homo sapiens	Homo	sapiens	1937	Tick-borne encephalitis virus strain Sofjin-Chumakov polyprotein gene, complete cds	Orthoflavivirus	Orthoflavivirus encephalitidis	tbe_mammalian	10245	brain	Humans	2037-01-01	0	0
GU131715.1	Viet Nam	Homo sapiens	Homo	sapiens	2008	Dengue virus 1 isolate DENV-1/VN/BID-V3885/2008, complete genome	Orthoflavivirus	Orthoflavivirus denguei	dengue	10473	plasma	Humans	2008-01-01	0	0	DENV-1
OL414750.1	Cambodia	Homo sapiens	Homo	sapiens	Jul-20	Dengue virus type 2 isolate 109-0304_2020-07-05 polyprotein (POLY) gene, complete cds; and sfRNA1 lncRNA gene, partial sequence	Orthoflavivirus	Orthoflavivirus denguei	dengue	10693	sera	Humans	2020-01-07	0	0	DENV-2
MW945819.1	Thailand	Homo sapiens	Homo	sapiens	2006	Dengue virus type 1 isolate 00690/06 polyprotein (POLY) gene, complete cds	Orthoflavivirus	Orthoflavivirus denguei	dengue	10179	cell culture	Humans	2006-01-01	0	0	DENV-1
KY586617.1	Thailand	Homo sapiens	Homo	sapiens	2000	Dengue virus isolate Ser2_Thailand_Bangkok_Seq39 polyprotein gene, complete cds	Orthoflavivirus	Orthoflavivirus denguei	dengue	10176		Humans	2000-01-01	3	0.03	DENV-2
KX547201.1	USA	Aedes			20-Jul-12	West Nile virus strain WNV-1/Aedes sp./USA/12290391/2012, complete genome	Orthoflavivirus	Orthoflavivirus nilense	jev	10787		Mosquitos		0	0	WNV-1a	tree_clustering
MG840577.1	China	Homo sapiens	Homo	sapiens	2017	Dengue virus type 1 isolate D1/China/GDfs/D17103 polyprotein gene, complete cds	Orthoflavivirus	Orthoflavivirus denguei	dengue	10735	blood	Humans	2017-01-01	0	0	DENV-1
ON127552.1	Bangladesh	Homo sapiens	Homo	sapiens	Aug-21	Dengue virus type 3, complete genome	Orthoflavivirus	Orthoflavivirus denguei	dengue	10707	Blood serum	Humans	2021-01-08	0	0	DENV-3
FJ898434.1	Nicaragua	Homo sapiens	Homo	sapiens	2007	Dengue virus 2 isolate DENV-2/NI/BID-V2920/2007, complete genome	Orthoflavivirus	Orthoflavivirus denguei	dengue	10680	cell supernatant	Humans	2007-01-01	0	0	DENV-2
MF139575.1					2009	Nanay virus strain PRD316/PER/09, complete genome	Orthoflavivirus	Nanay virus	no_known_vector	10804			2009-01-01	0	0
KF955449.1	Venezuela	Homo sapiens	Homo	sapiens		Dengue virus 3 isolate DENV-3/VE/BID-V1121/36892.5, complete genome	Orthoflavivirus	Orthoflavivirus denguei	dengue	10421	serum	Humans		0	0	DENV-3
MW001216.1	United Kingdom	Turdus merula	Turdus	merula	Jul-20	Usutu virus strain Greater London, 2020 polyprotein gene, complete cds	Orthoflavivirus	Orthoflavivirus usutuense	jev	10922	brain	Birds	2020-01-07	1	0.01	USUV_AF3	tree_clustering
KF041232.1	Pakistan	Homo sapiens	Homo	sapiens	2011	Dengue virus 2 isolate D2/Pakistan/2011-23/2011, complete genome	Orthoflavivirus	Orthoflavivirus denguei	dengue	10723		Humans	2011-01-01	0	0	DENV-2
OR029889.1	China	Homo sapiens	Homo	sapiens	10-Aug-19	Dengue virus type I isolate DENV1_D19738 polyprotein (POLY) gene, complete cds; and sfRNA1 lncRNA gene, partial sequence	Orthoflavivirus	Orthoflavivirus denguei	dengue	10656	serum	Humans	2019-10-08	0	0	DENV-1
OP823477.1	USA	Ixodes scapularis	Ixodes	scapularis	12-May-08	Powassan virus isolate WI_S_FBDV1_2008 polyprotein gene, complete cds	Orthoflavivirus	Orthoflavivirus powassanense	tbe_mammalian	10817		Ticks	2008-12-05	0	0
OR389347.1	India	Homo sapiens	Homo	sapiens	1961	Dengue virus type 4 isolate DENV4/India/1961/Yale-DH115 polyprotein (POLY) gene, complete cds; and sfRNA2 lncRNA gene, partial sequence	Orthoflavivirus	Orthoflavivirus denguei	dengue	10511	Cultured virus stock	Humans	1961-01-01	4	0.04	DENV-4
OR593383.1	Taiwan	Homo sapiens	Homo	sapiens	05/10/15	Dengue virus type 2 isolate D2/TW/27688/2015 polyprotein (POLY) gene, complete cds; and sfRNA1 lncRNA gene, partial sequence	Orthoflavivirus	Orthoflavivirus denguei	dengue	10690	serum from dengue patient	Humans	2015-05-10	0	0	DENV-2
KY586753.1	Thailand	Homo sapiens	Homo	sapiens	2004	Dengue virus isolate Ser3_Thailand_Bangkok_Seq39 polyprotein gene, complete cds	Orthoflavivirus	Orthoflavivirus denguei	dengue	10238		Humans	2004-01-01	1	0.01	DENV-3
KJ596662.1	Brazil	Homo sapiens	Homo	sapiens	23-Mar-12	Dengue virus type 4 strain DENV-4/MT/BR47_TVP17933/2012 isolate serum_47, complete genome	Orthoflavivirus	Orthoflavivirus denguei	dengue	10649	male	Humans		0	0	DENV-4
FJ182006.1	USA	Homo sapiens	Homo	sapiens	2004	Dengue virus 3 isolate DENV-3/US/BID-V1616/2004, complete genome	Orthoflavivirus	Orthoflavivirus denguei	dengue	10648	cell supernatant	Humans	2004-01-01	0	0	DENV-3
HM631852.1	Cambodia	Homo sapiens	Homo	sapiens	2006	Dengue virus 1 isolate DENV-1/KH/BID-V3773/2006, complete genome	Orthoflavivirus	Orthoflavivirus denguei	dengue	10674	cell supernatant	Humans	2006-01-01	0	0	DENV-1
KY765320.1	Nicaragua	Homo sapiens	Homo	sapiens	29-May-16	Zika virus strain ZIKV/Homo sapiens/NIC/6406_13A1_SP/2016, complete genome	Orthoflavivirus	Orthoflavivirus zikaense	ntaya	10742		Humans		0	0
OQ451466.1	Viet Nam	Anas platyrhynchos	Anas	platyrhynchos	14-Jul-22	UNVERIFIED: Tembusu virus strain REP.V1.06.22, complete sequence	Orthoflavivirus	Orthoflavivirus tembusu	ntaya	10931	duck brain sample	Birds		0	0
PP709302.1	USA	Homo sapiens	Homo	sapiens	23/08/23	Dengue virus type 3 isolate DENV-3/USA/FL-BPHL-0213/2023 polyprotein (POLY) gene, complete cds; and sfRNA1 lncRNA gene, partial sequence	Orthoflavivirus	Orthoflavivirus denguei	dengue	10520	clinical	Humans		0	0	DENV-3
MN227702.1	China	Homo sapiens	Homo	sapiens	01-Jun-19	Dengue virus type 3 isolate 19XN50516 polyprotein (POLY) gene, complete cds; and sfRNA1 lncRNA gene, partial sequence	Orthoflavivirus	Orthoflavivirus denguei	dengue	10638		Humans	2019-01-06	0	0	DENV-3
KF360005.1	Pakistan	Homo sapiens	Homo	sapiens	01-Nov-10	Dengue virus 2 isolate DENV-2/PK, complete genome	Orthoflavivirus	Orthoflavivirus denguei	dengue	10629	human serum	Humans	2010-01-11	0	0	DENV-2
KT824876.1	China	Anatidae			Mar-15	Duck Tembusu virus strain GDLH01, complete genome	Orthoflavivirus	Orthoflavivirus tembusu	ntaya	10990		Birds	2015-01-03	1	0.01
GQ466079.1	India	Homo sapiens	Homo	sapiens	2008	Dengue virus 3 isolate DEL-72, complete genome	Orthoflavivirus	Orthoflavivirus denguei	dengue	10680	viremic patient	Humans	2008-01-01	0	0	DENV-3
JF730047.1	Cambodia	Homo sapiens	Homo	sapiens	2008	Dengue virus 2 isolate DENV-2/KH/BID-V4273/2008, complete genome	Orthoflavivirus	Orthoflavivirus denguei	dengue	10477	cell supernatant	Humans	2008-01-01	0	0	DENV-2
KC692507.1	Argentina	Homo sapiens	Homo	sapiens	23-Apr-09	Dengue virus 1 isolate HNRG14076, complete genome	Orthoflavivirus	Orthoflavivirus denguei	dengue	10735	serum	Humans		0	0	DENV-1
KX225491.1	China	Homo sapiens	Homo	sapiens	2015	Dengue virus type 1 isolate GZ8_A3795/M/GZ/2006/DEV1, complete genome	Orthoflavivirus	Orthoflavivirus denguei	dengue	10688	serum from dengue patients	Humans	2015-01-01	3	0.03	DENV-1
PQ154997.1	USA	Homo sapiens	Homo	sapiens	03/10/23	Dengue virus type 3 isolate DENV-3/USA/FL-BPHL-0267/2023 polyprotein (POLY) gene, complete cds; and sfRNA1 lncRNA gene, partial sequence	Orthoflavivirus	Orthoflavivirus denguei	dengue	10546	clinical	Humans	2023-03-10	0	0	DENV-3
MW547783.1	China	Homo sapiens	Homo	sapiens	11-Sep-19	Dengue virus type 1 isolate DENV49 polyprotein (POLY) gene, complete cds; and sfRNA1 lncRNA gene, partial sequence	Orthoflavivirus	Orthoflavivirus denguei	dengue	10691	blood	Humans	2019-11-09	0	0	DENV-1
OR936759.1	Pakistan	Homo sapiens	Homo	sapiens	12-Sep-23	Dengue virus type 1 isolate DENV1/NIHPAK-31/2023 polyprotein (POLY) gene, complete cds; and sfRNA1 lncRNA gene, partial sequence	Orthoflavivirus	Orthoflavivirus denguei	dengue	10720	blood	Humans	2023-12-09	32	0.3	DENV-1
DQ181801.1	Thailand				1990	Dengue virus type 2 strain ThD2_0284_90, complete genome	Orthoflavivirus	Orthoflavivirus denguei	dengue	10723			1990-01-01	0	0	DENV-2
EU081222.1	Singapore				2005	Dengue virus type 3 strain D3/SG/05K4454DK1/2005, complete genome	Orthoflavivirus	Orthoflavivirus denguei	dengue	10707			2005-01-01	0	0	DENV-3
FJ898373.1	Viet Nam	Homo sapiens	Homo	sapiens	2007	Dengue virus 1 isolate DENV-1/VN/BID-V2725/2007, complete genome	Orthoflavivirus	Orthoflavivirus denguei	dengue	10680	plasma	Humans	2007-01-01	0	0	DENV-1
KU760915.1	Spain				2010	Usutu virus strain Biotec, complete genome	Orthoflavivirus	Orthoflavivirus usutuense	jev	11064			2010-01-01	0	0	USUV_AF2	tree_clustering; Zhou_et_al_2023_https://doi.org/10.3389/fmicb.2022.967999
MG181997.1	French Polynesia	Homo sapiens	Homo	sapiens	08-Jan-08	Dengue virus type 1 isolate PF08-080108-88, complete genome	Orthoflavivirus	Orthoflavivirus denguei	dengue	10715	serum	Humans	2008-08-01	0	0	DENV-1
MW946225.1	Thailand	Homo sapiens	Homo	sapiens	1997	Dengue virus type 1 isolate 01057/97 polyprotein (POLY) gene, complete cds	Orthoflavivirus	Orthoflavivirus denguei	dengue	10179	cell culture	Humans	1997-01-01	0	0	DENV-1
KY586941.1	Thailand	Homo sapiens	Homo	sapiens	1998	Dengue virus isolate Ser4_Thailand_Bangkok_Seq78 polyprotein gene, complete cds	Orthoflavivirus	Orthoflavivirus denguei	dengue	10181		Humans	1998-01-01	2	0.02	DENV-4
OP684212.1	China	Homo sapiens	Homo	sapiens	24-Oct-19	Dengue virus type 2 isolate DENV-2/CN/HZ19-670/2019 polyprotein (POLY) gene, complete cds; and sfRNA1 lncRNA gene, partial sequence	Orthoflavivirus	Orthoflavivirus denguei	dengue	10658	serum	Humans		0	0	DENV-2
FJ639771.1	Venezuela	Homo sapiens	Homo	sapiens	2001	Dengue virus 3 isolate DENV-3/VE/BID-V2204/2001, complete genome	Orthoflavivirus	Orthoflavivirus denguei	dengue	10647	cell supernatant	Humans	2001-01-01	0	0	DENV-3
MW945657.1	Thailand	Homo sapiens	Homo	sapiens	2004	Dengue virus type 4 isolate 01639/04 polyprotein (POLY) gene, complete cds	Orthoflavivirus	Orthoflavivirus denguei	dengue	10164	cell culture	Humans	2004-01-01	0	0	DENV-4
JQ825144.1	Russia	Homo sapiens	Homo	sapiens	25-Aug-98	Tick-borne encephalitis virus strain Primorye-828 polyprotein gene, complete cds	Orthoflavivirus	Orthoflavivirus encephalitidis	tbe_mammalian	10404	blood	Humans		0	0
MZ604849.1	Brazil	Homo sapiens	Homo	sapiens	2019	UNVERIFIED: Yellow fever virus strain SP10/BRA/2019, complete genome	Orthoflavivirus	Orthoflavivirus flavi	yfv	10010	urine	Humans	2019-01-01	0	0
KM279523.1	Singapore	Homo sapiens	Homo	sapiens	2011	Dengue virus 2 isolate DC403Y11, complete genome	Orthoflavivirus	Orthoflavivirus denguei	dengue	10723	plasma	Humans	2011-01-01	0	0	DENV-2
MF033196.1	Singapore	Homo sapiens	Homo	sapiens	Oct-11	Dengue virus type 1 isolate 42876, complete genome	Orthoflavivirus	Orthoflavivirus denguei	dengue	10735		Humans	2011-01-10	0	0	DENV-1
MK796169.1	Netherlands	Strix nebulosa	Strix	nebulosa	20-Sep-16	Usutu virus isolate AS201600083, complete genome	Orthoflavivirus	Orthoflavivirus usutuense	jev	10932		Birds		0	0	USUV_EU3	tree_clustering; Zhou_et_al_2023_https://doi.org/10.3389/fmicb.2022.967999
EU482754.1	Nicaragua	Homo sapiens	Homo	sapiens	2005	Dengue virus 2 isolate DENV-2/NI/BID-V530/2005, complete genome	Orthoflavivirus	Orthoflavivirus denguei	dengue	10668	cell supernatant	Humans	2005-01-01	0	0	DENV-2
MT261964.1	Burkina Faso	Homo sapiens	Homo	sapiens	24-Oct-17	Dengue virus type 2 isolate IP112 polyprotein (POLY) gene, complete cds; and sfRNA1 lncRNA gene, partial sequence	Orthoflavivirus	Orthoflavivirus denguei	dengue	10695	serum	Humans		0	0	DENV-2
JX015516.1	USA	Culicidae			14-Aug-07	West Nile virus isolate TX_AR7-6745 polyprotein gene, complete cds	Orthoflavivirus	Orthoflavivirus nilense	jev	11002		Mosquitos		0	0	WNV-1a	tree_clustering
HM582113.1	Tonga				1974	Dengue virus 2 strain D2/TO/UH20/1974, complete genome	Orthoflavivirus	Orthoflavivirus denguei	dengue	10713			1974-01-01	3	0.03	DENV-2
KX380831.1	Singapore	Homo sapiens	Homo	sapiens	2013	Dengue virus type 2 isolate D2/SG/CT39/2013 polyprotein gene, complete cds	Orthoflavivirus	Orthoflavivirus denguei	dengue	10718	serum	Humans	2013-01-01	0	0	DENV-2
MF175870.1	USA	Culicidae			12-Aug-15	West Nile virus isolate AVA1505025 nonfunctional polyprotein gene, complete sequence	Orthoflavivirus	Orthoflavivirus nilense	jev	11029		Mosquitos	2015-12-08	8	0.07	WNV-1a	tree_clustering
OX442281.1						West Nile virus isolate ED-I-264-20 genome assembly, complete genome: monopartite	Orthoflavivirus	Orthoflavivirus nilense	jev	10988				0	0	WNV-2	tree_clustering; https://github.com/nextstrain/WNV
MW945787.1	Thailand	Homo sapiens	Homo	sapiens	2003	Dengue virus type 1 isolate 01373/03 polyprotein (POLY) gene, complete cds	Orthoflavivirus	Orthoflavivirus denguei	dengue	10179	cell culture	Humans	2003-01-01	0	0	DENV-1
MN448923.1	Thailand	Homo sapiens	Homo	sapiens	15-Sep-10	Dengue virus type 2 isolate KDC0376A_NB_09/14/2010 polyprotein (POLY) gene, complete cds; and sfRNA1 lncRNA gene, partial sequence	Orthoflavivirus	Orthoflavivirus denguei	dengue	10464		Humans		0	0	DENV-2
JX286524.1	Brazil	Homo sapiens	Homo	sapiens	15-Apr-10	Dengue virus 2 isolate DGV106, complete genome	Orthoflavivirus	Orthoflavivirus denguei	dengue	10587	plasma	Humans		0	0	DENV-2
OR394001.1	Sri Lanka	Homo sapiens	Homo	sapiens	15/10/19	Dengue virus type 3 isolate S633 polyprotein (POLY) gene, complete cds	Orthoflavivirus	Orthoflavivirus denguei	dengue	10173	blood	Humans		0	0	DENV-3
OL704291.1	USA	Ixodes scapularis	Ixodes	scapularis	19-Nov-18	Powassan virus isolate 18103-2025, complete genome	Orthoflavivirus	Orthoflavivirus powassanense	tbe_mammalian	10579		Ticks		3	0.03
JF957167.1	USA				2006	West Nile virus isolate BSL106-06, complete genome	Orthoflavivirus	Orthoflavivirus nilense	jev	11016			2006-01-01	0	0	WNV-1a	tree_clustering
MW946746.1	Thailand	Homo sapiens	Homo	sapiens	1994	Dengue virus type 3 isolate 30677/94 polyprotein (POLY) gene, complete cds	Orthoflavivirus	Orthoflavivirus denguei	dengue	10173	cell culture	Humans	1994-01-01	0	0	DENV-3
MG097876.1	Singapore	Homo sapiens	Homo	sapiens	Jul-14	Dengue virus type 1 isolate SG(EHI)D1/30889Y14, complete genome	Orthoflavivirus	Orthoflavivirus denguei	dengue	10735		Humans	2014-01-07	0	0	DENV-1
KY849744.1	Laos	Vero cell	Vero	cell	25-Jul-10	Dengue virus type 1 isolate SV602 polyprotein gene, complete cds	Orthoflavivirus	Orthoflavivirus denguei	dengue	10675		Cell-line		0	0	DENV-1
FJ639827.1	Venezuela	Homo sapiens	Homo	sapiens	2008	Dengue virus 3 isolate DENV-3/VE/BID-V2268/2008, complete genome	Orthoflavivirus	Orthoflavivirus denguei	dengue	10635	cell supernatant	Humans	2008-01-01	0	0	DENV-3
OQ786002.1	Brazil	Homo sapiens	Homo	sapiens	03-Jan-23	Dengue virus type I isolate NGS_661 polyprotein (POLY) gene, complete cds; and sfRNA1 lncRNA gene, partial sequence	Orthoflavivirus	Orthoflavivirus denguei	dengue	10331	serum	Humans	2023-03-01	0	0	DENV-1
MH827546.1	China	Homo sapiens	Homo	sapiens	2017	Dengue virus type 2 isolate D2/China/GDgz/GD17013/2017(Thailand), complete genome	Orthoflavivirus	Orthoflavivirus denguei	dengue	10724	patient serum	Humans	2017-01-01	0	0	DENV-2
FJ882561.1	Viet Nam	Homo sapiens	Homo	sapiens	2007	Dengue virus 1 isolate DENV-1/VN/BID-V2823/2007, complete genome	Orthoflavivirus	Orthoflavivirus denguei	dengue	10676	plasma	Humans	2007-01-01	0	0	DENV-1
OR389288.1	Indonesia				1985	Dengue virus type 1 isolate DENV1/Indonesia/1985/Yale-DH025 polyprotein (POLY) gene, complete cds; and sfRNA1 lncRNA gene, partial sequence	Orthoflavivirus	Orthoflavivirus denguei	dengue	10582	Cultured virus stock		1985-01-01	11	0.1	DENV-1
MW946859.1	Thailand	Homo sapiens	Homo	sapiens	1999	Dengue virus type 3 isolate 05364/99 polyprotein (POLY) gene, complete cds	Orthoflavivirus	Orthoflavivirus denguei	dengue	10173	cell culture	Humans	1999-01-01	0	0	DENV-3
MW288038.1	Senegal	Homo sapiens	Homo	sapiens	Nov-18	Dengue virus type 3 isolate SHC0531 / DENV-3 / 2018 polyprotein (POLY) gene, complete cds; and sfRNA1 lncRNA gene, partial sequence	Orthoflavivirus	Orthoflavivirus denguei	dengue	10639	human plasma	Humans	2018-01-11	0	0	DENV-3
PP563937.1	China	Homo sapiens	Homo	sapiens	17/10/23	Dengue virus type 1 isolate 23GZ21658_D1_A polyprotein (POLY) gene, complete cds; and sfRNA1 lncRNA gene, partial sequence	Orthoflavivirus	Orthoflavivirus denguei	dengue	10611	serum	Humans		0	0	DENV-1
KM403611.1	Singapore	Homo sapiens	Homo	sapiens	2013	Dengue virus 1 isolate SGEHI(D1)21860Y13, complete genome	Orthoflavivirus	Orthoflavivirus denguei	dengue	10714	serum	Humans	2013-01-01	0	0	DENV-1
PP564665.1	China	Homo sapiens	Homo	sapiens	02/11/23	Dengue virus type 2 isolate 23GZ21807_D2_A polyprotein (POLY) gene, complete cds; and sfRNA1 lncRNA gene, partial sequence	Orthoflavivirus	Orthoflavivirus denguei	dengue	10643	serum	Humans	2023-02-11	0	0	DENV-2
MH170254.1	USA	Spinus tristis	Spinus	tristis	2003	West Nile virus strain Laco 3022, complete genome	Orthoflavivirus	Orthoflavivirus nilense	jev	11016	bird	Birds	2003-01-01	0	0	WNV-1a	tree_clustering
MH727241.1	Senegal	Mastomys natalensis	Mastomys	natalensis	24-Oct-13	Usutu virus isolate ROD_259524, complete genome	Orthoflavivirus	Orthoflavivirus usutuense	jev	10843	brain	Rodents		0	0	USUV_AF2	tree_clustering; Zhou_et_al_2023_https://doi.org/10.3389/fmicb.2022.967999
OR029764.1	China	Homo sapiens	Homo	sapiens	17-Aug-19	Dengue virus type I isolate DENV1_D191087 polyprotein (POLY) gene, complete cds; and sfRNA1 lncRNA gene, partial sequence	Orthoflavivirus	Orthoflavivirus denguei	dengue	10660	serum	Humans		0	0	DENV-1
OQ889253.1	Slovenia	Homo sapiens	Homo	sapiens	18/06/21	Tick-borne encephalitis virus isolate 2021-P112_S3 polyprotein-like gene, complete sequence	Orthoflavivirus	Orthoflavivirus encephalitidis	tbe_mammalian	11077	blood	Humans		0	0
OL704391.1	USA	Ixodes scapularis	Ixodes	scapularis	16-Nov-19	Powassan virus isolate 19021-09-001, complete genome	Orthoflavivirus	Orthoflavivirus powassanense	tbe_mammalian	10588		Ticks		3	0.03
GQ398291.1	Puerto Rico	Homo sapiens	Homo	sapiens	1994	Dengue virus 2 strain DENV-2/PR/29DN/1994, complete genome	Orthoflavivirus	Orthoflavivirus denguei	dengue	10722		Humans	1994-01-01	3	0.03	DENV-2
KU761576.1	Russia	Homo sapiens	Homo	sapiens	1937	Tick-borne encephalitis virus isolate Sofjin-1953, complete genome	Orthoflavivirus	Orthoflavivirus encephalitidis	tbe_mammalian	10385	brain	Humans	2037-01-01	0	0
OR389272.1	Bahamas	Homo sapiens	Homo	sapiens	1977	Dengue virus type 1 isolate DENV1/Bahamas/1977/Yale-DH006 polyprotein (POLY) gene, complete cds; and sfRNA1 lncRNA gene, partial sequence	Orthoflavivirus	Orthoflavivirus denguei	dengue	10601	Cultured virus stock	Humans	1977-01-01	14	0.13	DENV-1
EU482576.1	USA	Homo sapiens	Homo	sapiens	1987	Dengue virus 2 isolate DENV-2/US/BID-V1172/1987, complete genome	Orthoflavivirus	Orthoflavivirus denguei	dengue	10678	cell supernatant	Humans	1987-01-01	0	0	DENV-2
MG589641.1	China	Homo sapiens	Homo	sapiens	18-Mar-16	Yellow fever virus isolate YFV-SH01/2016, complete genome	Orthoflavivirus	Orthoflavivirus flavi	yfv	10789	urine	Humans		1	0.01
EU482789.1	Viet Nam	Homo sapiens	Homo	sapiens	2003	Dengue virus 1 isolate DENV-1/VN/BID-V767/2003, complete genome	Orthoflavivirus	Orthoflavivirus denguei	dengue	10690	plasma	Humans	2003-01-01	0	0	DENV-1
EU482631.1	Nicaragua	Homo sapiens	Homo	sapiens	2005	Dengue virus 2 isolate DENV-2/NI/BID-V670/2005, complete genome	Orthoflavivirus	Orthoflavivirus denguei	dengue	10679	cell supernatant	Humans	2005-01-01	0	0	DENV-2
KY586778.1	Thailand	Homo sapiens	Homo	sapiens	2006	Dengue virus isolate Ser3_Thailand_Bangkok_Seq58 polyprotein gene, complete cds	Orthoflavivirus	Orthoflavivirus denguei	dengue	10238		Humans	2006-01-01	0	0	DENV-3
KY594040.1	Greece	Homo sapiens	Homo	sapiens	2010	West Nile virus isolate 341/2010, complete genome	Orthoflavivirus	Orthoflavivirus nilense	jev	11050	blood donor	Humans	2010-01-01	0	0	WNV-2	tree_clustering; https://github.com/nextstrain/WNV
MN886852.1	China	Homo sapiens	Homo	sapiens	30/11/14	Dengue virus type 1 isolate GZ8H/2019030/2014/I polyprotein (POLY) gene, complete cds; and sfRNA1 lncRNA gene, partial sequence	Orthoflavivirus	Orthoflavivirus denguei	dengue	10698		Humans		0	0	DENV-1
MF522175.1	China	Anatidae			01-Sep-15	Tembusu virus isolate zjYY150902 polyprotein gene, complete cds	Orthoflavivirus	Orthoflavivirus tembusu	ntaya	10990		Birds	2015-01-09	0	0
OR025669.1	Brazil	Homo sapiens	Homo	sapiens	27-Mar-23	Dengue virus type 2 isolate 280651911 polyprotein (POLY) gene, complete cds; and sfRNA1 lncRNA gene, partial sequence	Orthoflavivirus	Orthoflavivirus denguei	dengue	10415	serum	Humans		0	0	DENV-2
OK159976.1	Cambodia	Homo sapiens	Homo	sapiens	Jul-19	Dengue virus type 1 isolate RR031_014_SERa_30965_reads_nh polyprotein (POLY) gene, complete cds	Orthoflavivirus	Orthoflavivirus denguei	dengue	10179	sera	Humans	2019-01-07	0	0	DENV-1
EU854291.1	Venezuela	Homo sapiens	Homo	sapiens	2004	Dengue virus 3 isolate DENV-3/VE/BID-V1591/2004, complete genome	Orthoflavivirus	Orthoflavivirus denguei	dengue	10648	serum	Humans	2004-01-01	0	0	DENV-3
M12294.2						West Nile virus RNA, complete genome	Orthoflavivirus	Orthoflavivirus nilense	jev	10962				0	0	WNV-2	tree_clustering
MW946221.1	Thailand	Homo sapiens	Homo	sapiens	2006	Dengue virus type 1 isolate 01380/06 polyprotein (POLY) gene, complete cds	Orthoflavivirus	Orthoflavivirus denguei	dengue	10179	cell culture	Humans	2006-01-01	0	0	DENV-1
MW265673.1	Cambodia	Homo sapiens	Homo	sapiens	22/05/14	Dengue virus type 1 isolate Y0528303/KHM2014 polyprotein (POLY) gene, complete cds; and sfRNA1 lncRNA gene, partial sequence	Orthoflavivirus	Orthoflavivirus denguei	dengue	10617	Cell supernatant C6/36	Humans		0	0	DENV-1
OP823456.1	USA	Ixodes scapularis	Ixodes	scapularis	22-Oct-20	Powassan virus isolate ME_W_231.2_2020 polyprotein gene, complete cds	Orthoflavivirus	Orthoflavivirus powassanense	tbe_mammalian	10748		Ticks		0	0
MW512391.1	Singapore	Homo sapiens	Homo	sapiens	2013	Dengue virus type 2 isolate SG(EHI)D2/31771Y13, complete genome	Orthoflavivirus	Orthoflavivirus denguei	dengue	10723	serum	Humans	2013-01-01	0	0	DENV-2
EU482463.1	Viet Nam	Homo sapiens	Homo	sapiens	2006	Dengue virus 2 isolate DENV-2/VN/BID-V917/2006, complete genome	Orthoflavivirus	Orthoflavivirus denguei	dengue	10678	plasma	Humans	2006-01-01	0	0	DENV-2
JN381872.1						Japanese encephalitis virus isolate Ha3, complete genome	Orthoflavivirus	Orthoflavivirus japonicum	jev	10977				0	0	JEV-3	tree_clustering; Gao_et_al_2015_https://doi.org/10.1186/s12985-015-0270-z
KM279593.1	Singapore	Homo sapiens	Homo	sapiens	2012	Dengue virus 2 isolate DC759Y12, complete genome	Orthoflavivirus	Orthoflavivirus denguei	dengue	10723	plasma	Humans	2012-01-01	0	0	DENV-2
MN124091.1	Panama	Homo sapiens	Homo	sapiens	11-Dec-15	Zika virus isolate ZIKV/Homo sapiens/PAN/CDC-259249_V1-V3/2015, complete genome	Orthoflavivirus	Orthoflavivirus zikaense	ntaya	10758	brain	Humans	2015-11-12	0	0
HM440562.1	USA	Ixodes scapularis	Ixodes	scapularis	2008	Powassan virus isolate DTVWiC08, complete genome	Orthoflavivirus	Orthoflavivirus powassanense	tbe_mammalian	10826		Ticks	2008-01-01	0	0
KY586722.1	Thailand	Homo sapiens	Homo	sapiens	2000	Dengue virus isolate Ser3_Thailand_Bangkok_Seq15 polyprotein gene, complete cds	Orthoflavivirus	Orthoflavivirus denguei	dengue	10238		Humans	2000-01-01	0	0	DENV-3
GQ868542.1	Thailand	Homo sapiens	Homo	sapiens	1994	Dengue virus 2 isolate DENV-2/TH/BID-V3498/1994, complete genome	Orthoflavivirus	Orthoflavivirus denguei	dengue	10678	cell supernatant	Humans	1994-01-01	0	0	DENV-2
OL840899.1	Greece	Culicidae			Aug-21	West Nile virus isolate GR-Thessaloniki/E419m/2021, complete genome	Orthoflavivirus	Orthoflavivirus nilense	jev	10997		Mosquitos	2021-01-08	0	0	WNV-2	tree_clustering; https://github.com/nextstrain/WNV
MN448751.1	Thailand	Homo sapiens	Homo	sapiens	17-Jul-12	Dengue virus type 2 isolate KDC0993A_TN_07/05/2012 polyprotein (POLY) gene, complete cds; and sfRNA1 lncRNA gene, partial sequence	Orthoflavivirus	Orthoflavivirus denguei	dengue	10464		Humans		0	0	DENV-2
KJ596669.1	Brazil	Homo sapiens	Homo	sapiens	19-Apr-12	Dengue virus type 4 strain DENV-4/MT/BR73_TVP17951/2012 isolate serum_73, complete genome	Orthoflavivirus	Orthoflavivirus denguei	dengue	10649	female	Humans		0	0	DENV-4
OR029936.1	China	Homo sapiens	Homo	sapiens	13-Aug-19	Dengue virus type I isolate DENV1_D19811 polyprotein (POLY) gene, complete cds; and sfRNA1 lncRNA gene, partial sequence	Orthoflavivirus	Orthoflavivirus denguei	dengue	10652	serum	Humans		0	0	DENV-1
PP692462.1	USA	Homo sapiens	Homo	sapiens	05/12/23	Dengue virus type 3 isolate DENV-3/USA/FL-BPHL-0246/2023 polyprotein (POLY) gene, complete cds; and sfRNA1 lncRNA gene, partial sequence	Orthoflavivirus	Orthoflavivirus denguei	dengue	10592	clinical	Humans	2023-05-12	0	0	DENV-3
ON929278.1	China	Sus			2014	Japanese encephalitis virus isolate CH/GD2014/2014 polyprotein gene, complete cds	Orthoflavivirus	Orthoflavivirus japonicum	jev	10299		Pigs	2014-01-01	0	0	JEV-1	tree_clustering
EU569709.1	USA	Homo sapiens	Homo	sapiens	1996	Dengue virus 2 isolate DENV-2/US/BID-V1376/1996, complete genome	Orthoflavivirus	Orthoflavivirus denguei	dengue	10678	cell supernatant	Humans	1996-01-01	0	0	DENV-2
OR593368.1	Taiwan	Homo sapiens	Homo	sapiens	17/10/15	Dengue virus type 2 isolate D2/TW/29493/2015 polyprotein (POLY) gene, complete cds; and sfRNA1 lncRNA gene, partial sequence	Orthoflavivirus	Orthoflavivirus denguei	dengue	10688	serum from dengue patient	Humans		0	0	DENV-2
OR418422.1	China	Homo sapiens	Homo	sapiens	10/06/23	Dengue virus type 1 isolate 23GZ09930A_D1_F, complete genome	Orthoflavivirus	Orthoflavivirus denguei	dengue	10734	serum of an acute DF patient	Humans	2023-10-06	0	0	DENV-1
AY303791.1						Japanese encephalitis virus strain T1P1-S1, complete genome	Orthoflavivirus	Orthoflavivirus japonicum	jev	10970				0	0	JEV-3	tree_clustering
EU677175.1	Viet Nam	Homo sapiens	Homo	sapiens	2007	Dengue virus 1 isolate DENV-1/VN/BID-V1553/2007, complete genome	Orthoflavivirus	Orthoflavivirus denguei	dengue	10691	plasma	Humans	2007-01-01	0	0	DENV-1
GQ398306.1	Puerto Rico	Homo sapiens	Homo	sapiens	1994	Dengue virus 2 strain DENV-2/PR/22DN/1994, complete genome	Orthoflavivirus	Orthoflavivirus denguei	dengue	10723		Humans	1994-01-01	4	0.04	DENV-2
JN381835.1						Japanese encephalitis virus isolate GX0519, complete genome	Orthoflavivirus	Orthoflavivirus japonicum	jev	10965				0	0	JEV-1	tree_clustering; Gao_et_al_2015_https://doi.org/10.1186/s12985-015-0270-z
MG599631.1	Taiwan				2002	Dengue virus isolate 2747 polyprotein gene, complete cds	Orthoflavivirus	Orthoflavivirus denguei	dengue	10176	plasma from dengue patient		2002-01-01	0	0
MK614090.1	China	Homo sapiens	Homo	sapiens	28-Jun-18	Dengue virus type 4 isolate GZ18XN17096 polyprotein (POLY) gene, complete cds	Orthoflavivirus	Orthoflavivirus denguei	dengue	10350		Humans		0	0	DENV-4
KY650727.1	China	Culicidae			03-Jul-10	Japanese encephalitis virus isolate ZJ10-10, complete genome	Orthoflavivirus	Orthoflavivirus japonicum	jev	10965		Mosquitos	2010-03-07	0	0	JEV-1	tree_clustering
OR936765.1	Pakistan	Homo sapiens	Homo	sapiens	11-Sep-23	Dengue virus type 1 isolate DENV1/NIHPAK-24/2023 polyprotein (POLY) gene, complete cds; and sfRNA1 lncRNA gene, partial sequence	Orthoflavivirus	Orthoflavivirus denguei	dengue	10718	blood	Humans	2023-11-09	33	0.31	DENV-1
OR771191.1	USA	Homo sapiens	Homo	sapiens	30/09/23	Dengue virus type 3 isolate DENV-3/USA/FL-BPHL-0122/2023 polyprotein (POLY) gene, complete cds; and sfRNA1 lncRNA gene, partial sequence	Orthoflavivirus	Orthoflavivirus denguei	dengue	10547	clinical	Humans		0	0	DENV-3
MN643081.1	Brazil	Homo sapiens	Homo	sapiens	19-Feb-18	Yellow fever virus strain H313, complete genome	Orthoflavivirus	Orthoflavivirus flavi	yfv	11007		Humans		0	0
FJ882543.1	Viet Nam	Homo sapiens	Homo	sapiens	2006	Dengue virus 1 isolate DENV-1/VN/BID-V2720/2006, complete genome	Orthoflavivirus	Orthoflavivirus denguei	dengue	10690	plasma	Humans	2006-01-01	0	0	DENV-1
EU081187.1	Singapore				2005	Dengue virus type 3 strain D3/SG/05K843DK1/2005, complete genome	Orthoflavivirus	Orthoflavivirus denguei	dengue	10673			2005-01-01	0	0	DENV-3
HQ671724.1	USA	Corvus brachyrhynchos	Corvus	brachyrhynchos	2005	West Nile virus isolate WNV-1/US/BID-V4883/2005, complete genome	Orthoflavivirus	Orthoflavivirus nilense	jev	10389	brain	Birds	2005-01-01	0	0	WNV-1a	tree_clustering
KY693678.1	Peru	Homo sapiens	Homo	sapiens	28-Jun-16	Zika virus strain FPI15198/PERU/Loreto/2016 polyprotein gene, complete cds	Orthoflavivirus	Orthoflavivirus zikaense	ntaya	10666		Humans		0	0
MW249088.1	France	Homo sapiens	Homo	sapiens	07-Feb-19	Yellow fever virus isolate FNV-S8 polyprotein gene, complete cds	Orthoflavivirus	Orthoflavivirus flavi	yfv	10715		Humans	2019-07-02	0	0
GU131706.1	Viet Nam	Homo sapiens	Homo	sapiens	2008	Dengue virus 1 isolate DENV-1/VN/BID-V3871/2008, complete genome	Orthoflavivirus	Orthoflavivirus denguei	dengue	10467	plasma	Humans	2008-01-01	0	0	DENV-1
AY274504.1						Kunjin virus clone FLSDX polyprotein mRNA, complete cds	Orthoflavivirus	Orthoflavivirus nilense	jev	11022				0	0	WNV-1b	tree_clustering
MT832036.1	Philippines	Homo sapiens	Homo	sapiens	2012	Dengue virus type 1 isolate AB204803_D1_3 polyprotein (POLY) gene, complete cds	Orthoflavivirus	Orthoflavivirus denguei	dengue	10179	serum	Humans	2012-01-01	1	0.01	DENV-1
MW788995.1	Myanmar	Homo sapiens	Homo	sapiens	Jun-17	Dengue virus type 4 isolate YGH_20_17consensus polyprotein (POLY) gene, complete cds; and sfRNA2 lncRNA gene, partial sequence	Orthoflavivirus	Orthoflavivirus denguei	dengue	10605	serum	Humans	2017-01-06	0	0	DENV-4
MN933658.1	China	Homo sapiens	Homo	sapiens	10-Apr-15	Dengue virus type 1 isolate 2015XN13986 polyprotein (POLY) gene, complete cds; and sfRNA1 lncRNA gene, partial sequence	Orthoflavivirus	Orthoflavivirus denguei	dengue	10701	an acute patient	Humans	2015-10-04	0	0	DENV-1
MK783208.1	China	Homo sapiens	Homo	sapiens	2018	Dengue virus 2 isolate GZ8H/36, complete genome	Orthoflavivirus	Orthoflavivirus denguei	dengue	10726	plasma	Humans	2018-01-01	0	0	DENV-2
OQ726079.1	Colombia	Homo sapiens	Homo	sapiens	18-May-22	Dengue virus type 2 isolate LET-35H polyprotein (POLY) gene, complete cds; and sfRNA1 lncRNA gene, partial sequence	Orthoflavivirus	Orthoflavivirus denguei	dengue	10672	Cell culture	Humans		6	0.06	DENV-2
KT726357.1	Cuba	Homo sapiens	Homo	sapiens	2001	Dengue virus type 3 isolate Cuba_546_2001, complete genome	Orthoflavivirus	Orthoflavivirus denguei	dengue	10663	serum	Humans	2001-01-01	0	0	DENV-3
GQ199824.1	Viet Nam	Homo sapiens	Homo	sapiens	2007	Dengue virus 1 isolate DENV-1/VN/BID-V2816/2007, complete genome	Orthoflavivirus	Orthoflavivirus denguei	dengue	10690	plasma	Humans	2007-01-01	0	0	DENV-1
JQ920424.1	China	Aves				Duck egg-drop syndrome virus strain goose, complete genome	Orthoflavivirus	Orthoflavivirus tembusu	ntaya	10990		Birds		0	0
KY765317.1	Nicaragua	Homo sapiens	Homo	sapiens	29-Jun-16	Zika virus strain ZIKV/Homo sapiens/NIC/7252_12A1/2016, complete genome	Orthoflavivirus	Orthoflavivirus zikaense	ntaya	10744		Humans		0	0
ON127538.1	Bangladesh	Homo sapiens	Homo	sapiens	Aug-21	Dengue virus 1 isolate BCSIR-IBS-D17 polyprotein (POLY) gene, complete cds; and sfRNA1 lncRNA gene, partial sequence	Orthoflavivirus	Orthoflavivirus denguei	dengue	10642	Blood serum	Humans	2021-01-08	0	0	DENV-1
OM281585.1	Thailand	Homo sapiens	Homo	sapiens	Dec-19	Dengue virus 1 isolate 067/SH/2019, complete genome	Orthoflavivirus	Orthoflavivirus denguei	dengue	10735	serum	Humans	2019-01-12	0	0	DENV-1
MK858136.2	India	Homo sapiens	Homo	sapiens	17-Oct-16	Dengue virus type 1 isolate FT_DNS1_431_S16_R3 polyprotein (POLY) gene, complete cds; and sfRNA1 lncRNA gene, partial sequence	Orthoflavivirus	Orthoflavivirus denguei	dengue	10518	serum	Humans		18	0.17	DENV-1
MZ964751.1	Germany	Homo sapiens	Homo	sapiens	Aug-21	West Nile virus strain CHVir-25907/2021 polyprotein gene, complete cds	Orthoflavivirus	Orthoflavivirus nilense	jev	10305	plasma	Humans	2021-01-08	1	0.01	WNV-2	tree_clustering; https://github.com/nextstrain/WNV
OL704330.1	USA	Ixodes scapularis	Ixodes	scapularis	08-Jan-19	Powassan virus isolate 19103-27-001, complete genome	Orthoflavivirus	Orthoflavivirus powassanense	tbe_mammalian	10594		Ticks	2019-08-01	3	0.03
KJ501226.1	USA	Culicidae			2012	West Nile virus isolate WNV-1/US/BID-V7791/2012, complete genome	Orthoflavivirus	Orthoflavivirus nilense	jev	11033	mosquito pool	Mosquitos	2012-01-01	0	0	WNV-1a	tree_clustering
OP120948.1	Myanmar	Homo sapiens	Homo	sapiens	Jul-19	Dengue virus 1 isolate Mdy-73-19-DENV4 polyprotein (POLY) gene, complete cds; and sfRNA2 lncRNA gene, partial sequence	Orthoflavivirus	Orthoflavivirus denguei	dengue	10606	serum	Humans	2019-01-07	0	0	DENV-1
PP563895.1	China	Homo sapiens	Homo	sapiens	02/10/23	Dengue virus type 1 isolate 23GZ20107_D1_A polyprotein (POLY) gene, complete cds; and sfRNA1 lncRNA gene, partial sequence	Orthoflavivirus	Orthoflavivirus denguei	dengue	10621	serum	Humans	2023-02-10	0	0	DENV-1
OR394029.1	Sri Lanka	Homo sapiens	Homo	sapiens	26/11/19	Dengue virus type 2 isolate S744 polyprotein (POLY) gene, complete cds	Orthoflavivirus	Orthoflavivirus denguei	dengue	10176	blood	Humans		0	0	DENV-2
JN183891.1	USA	Cyanocitta cristata	Cyanocitta	cristata	2002	West Nile virus isolate WNV-1/US/BID-V4344/2002, complete genome	Orthoflavivirus	Orthoflavivirus nilense	jev	10520		Birds	2002-01-01	0	0	WNV-1a	tree_clustering
KY849737.1	Laos	Vero cell	Vero	cell	13-Oct-10	Dengue virus type 1 isolate UI18560 polyprotein gene, complete cds	Orthoflavivirus	Orthoflavivirus denguei	dengue	10675		Cell-line		0	0	DENV-1
KF955477.1	India	Homo sapiens	Homo	sapiens	1984	Dengue virus 3 isolate DENV-3/IN/BID-V2417/1984, complete genome	Orthoflavivirus	Orthoflavivirus denguei	dengue	10525	cell supernatant	Humans	1984-01-01	0	0	DENV-3
GQ868526.1	Mexico	Homo sapiens	Homo	sapiens	2007	Dengue virus 1 isolate DENV-1/MX/BID-V3735/2007, complete genome	Orthoflavivirus	Orthoflavivirus denguei	dengue	10675	cell supernatant	Humans	2007-01-01	0	0	DENV-1
KC734551.1	Israel	Aves			2010	Israel turkey meningoencephalomyelitis virus isolate Israel/107458/2010, complete genome	Orthoflavivirus	Orthoflavivirus israelense	ntaya	10794		Birds	2010-01-01	5	0.05
KX547227.1	USA	Culicidae			01-Sep-11	West Nile virus strain WNV-1/Culex/USA/11141526/2011, complete genome	Orthoflavivirus	Orthoflavivirus nilense	jev	10787		Mosquitos	2011-01-09	0	0	WNV-1a	tree_clustering
OQ726075.1	Colombia	Homo sapiens	Homo	sapiens	04-Nov-22	Dengue virus type 2 isolate LET-1160, complete genome	Orthoflavivirus	Orthoflavivirus denguei	dengue	10723	Cell culture	Humans	2022-04-11	1	0.01	DENV-2
KX547327.1	USA	Corvus brachyrhynchos	Corvus	brachyrhynchos	24-Aug-06	West Nile virus strain WNV-1/Corvus brachyrhynchos/USA/06VER01531/2006, complete genome	Orthoflavivirus	Orthoflavivirus nilense	jev	10787		Birds		0	0	WNV-1a	tree_clustering; https://github.com/nextstrain/WNV
OR389273.1	Brazil	Homo sapiens	Homo	sapiens	1986	Dengue virus type 1 isolate DENV1/Brazil/1986/Yale-DH008 polyprotein (POLY) gene, complete cds; and sfRNA1 lncRNA gene, partial sequence	Orthoflavivirus	Orthoflavivirus denguei	dengue	10592	Cultured virus stock	Humans	1986-01-01	13	0.12	DENV-1
ON426293.1	Brazil	Homo sapiens	Homo	sapiens	09-Feb-20	Dengue virus 1 isolate NS8014 polyprotein (POLY) gene, complete cds; and sfRNA1 lncRNA gene, partial sequence	Orthoflavivirus	Orthoflavivirus denguei	dengue	10421	serum	Humans	2020-09-02	0	0	DENV-1
MW512400.1	Singapore	Homo sapiens	Homo	sapiens	2013	Dengue virus type 2 isolate SG(EHI)D2/34994Y13, complete genome	Orthoflavivirus	Orthoflavivirus denguei	dengue	10723	serum	Humans	2013-01-01	0	0	DENV-2
KJ806944.2	Singapore	Homo sapiens	Homo	sapiens	2013	Dengue virus type 1 isolate SG(EHI)D1/13260Y13 polyprotein gene, complete cds	Orthoflavivirus	Orthoflavivirus denguei	dengue	10735		Humans	2013-01-01	0	0	DENV-1
FJ390378.1	USA	Homo sapiens	Homo	sapiens	1998	Dengue virus 1 isolate DENV-1/US/BID-V1738/1998, complete genome	Orthoflavivirus	Orthoflavivirus denguei	dengue	10690	cell supernatant	Humans	1998-01-01	0	0	DENV-1
MN923093.1	China	Homo sapiens	Homo	sapiens	28-Sep-19	Dengue virus type 1 isolate 19XN51037 polyprotein (POLY) gene, complete cds; and sfRNA1 lncRNA gene, partial sequence	Orthoflavivirus	Orthoflavivirus denguei	dengue	10646	Acute patient	Humans		0	0	DENV-1
KX547184.1	USA	Culicidae			28-Aug-13	West Nile virus strain WNV-1/Culex/USA/13330600/2013, complete genome	Orthoflavivirus	Orthoflavivirus nilense	jev	10785		Mosquitos		0	0	WNV-1a	tree_clustering
OK054478.1	Nicaragua	Homo sapiens	Homo	sapiens	21-Aug-16	Zika virus isolate ZIKV/Homo_Sapiens/NIC/6228_CZB222/2016 polyprotein (POLY) gene, complete cds	Orthoflavivirus	Orthoflavivirus zikaense	ntaya	10746	serum	Humans		0	0
KY586800.1	Thailand	Homo sapiens	Homo	sapiens	1995	Dengue virus isolate Ser3_Thailand_Bangkok_Seq76 polyprotein gene, complete cds	Orthoflavivirus	Orthoflavivirus denguei	dengue	10238		Humans	1995-01-01	1	0.01	DENV-3
MN448759.1	Thailand	Homo sapiens	Homo	sapiens	09-Jul-12	Dengue virus type 2 isolate KDH0245A_NC_07/10/2012 polyprotein (POLY) gene, complete cds; and sfRNA1 lncRNA gene, partial sequence	Orthoflavivirus	Orthoflavivirus denguei	dengue	10464		Humans	2012-09-07	0	0	DENV-2
EU482695.1	Nicaragua	Homo sapiens	Homo	sapiens	2005	Dengue virus 2 isolate DENV-2/NI/BID-V743/2005, complete genome	Orthoflavivirus	Orthoflavivirus denguei	dengue	10670	plasma	Humans	2005-01-01	0	0	DENV-2
KJ501387.1	USA	Cyanocitta cristata	Cyanocitta	cristata	2002	West Nile virus isolate WNV-1/US/BID-V6642/2002, complete genome	Orthoflavivirus	Orthoflavivirus nilense	jev	10979	kidney and spleen	Birds	2002-01-01	0	0	WNV-1a	tree_clustering
MW946183.1	Thailand	Homo sapiens	Homo	sapiens	2006	Dengue virus type 1 isolate 02585/06 polyprotein (POLY) gene, complete cds	Orthoflavivirus	Orthoflavivirus denguei	dengue	10179	cell culture	Humans	2006-01-01	2	0.02	DENV-1
LC496857.1	Ghana	Aedes aegypti	Aedes	aegypti	2016-08	Cell fusing agent virus 16GH83 RNA, complete genome	Orthoflavivirus	Cell fusing agent virus	classic_insect_specific	10679		Mosquitos	2016-01-08	0	0
ON908244.1	China	Homo sapiens	Homo	sapiens	20-Jun-19	Dengue virus 2 isolate D2_19XN15729 polyprotein (POLY) gene, complete cds; and sfRNA1 lncRNA gene, partial sequence	Orthoflavivirus	Orthoflavivirus denguei	dengue	10672	serum	Humans		0	0	DENV-2
AF052446.1						Yellow fever virus clone HONG10 polyprotein gene, complete cds	Orthoflavivirus	Orthoflavivirus flavi	yfv	10862				0	0
OP823414.1	USA	Ixodes scapularis	Ixodes	scapularis	12-Jul-05	Powassan virus isolate MA_B_Deer20.M90_2020 polyprotein gene, complete cds	Orthoflavivirus	Orthoflavivirus powassanense	tbe_mammalian	10772		Ticks	2005-12-07	100	0.93
KY586340.1	Thailand	Homo sapiens	Homo	sapiens	2006	Dengue virus isolate Ser1_Thailand_BangkokSeq_25 polyprotein gene, complete cds	Orthoflavivirus	Orthoflavivirus denguei	dengue	10179		Humans	2006-01-01	0	0	DENV-1
OR029811.1	China	Homo sapiens	Homo	sapiens	21-Aug-19	Dengue virus type I isolate DENV1_D191183 polyprotein (POLY) gene, complete cds; and sfRNA1 lncRNA gene, partial sequence	Orthoflavivirus	Orthoflavivirus denguei	dengue	10653	serum	Humans		0	0	DENV-1
MN923087.1	China	Homo sapiens	Homo	sapiens	19-Oct-19	Dengue virus type 1 isolate 19XN26289 polyprotein (POLY) gene, complete cds; and sfRNA1 lncRNA gene, partial sequence	Orthoflavivirus	Orthoflavivirus denguei	dengue	10659	Acute patient	Humans		0	0	DENV-1
OQ605982.1	Brazil	Homo sapiens	Homo	sapiens	20-Mar-22	Dengue virus type I isolate NS11381R polyprotein (POLY) gene, complete cds; and sfRNA1 lncRNA gene, partial sequence	Orthoflavivirus	Orthoflavivirus denguei	dengue	10331	serum	Humans		0	0	DENV-1
EU920844.1	French Guiana				Jan-06	Dengue virus 2 isolate FGU-Jan1-06, complete genome	Orthoflavivirus	Orthoflavivirus denguei	dengue	10724	1st pass. AP 61 cells		2006-01-01	1	0.01	DENV-2
OP811932.1	Paraguay	Homo sapiens	Homo	sapiens	21-Dec-19	Dengue virus type 4 isolate PY_2438_2019 polyprotein (POLY) gene, complete cds	Orthoflavivirus	Orthoflavivirus denguei	dengue	10164	serum	Humans		0	0	DENV-4
MW164652.1	Italy	Culicidae			05-Sep-12	Usutu virus isolate 12pool2628 polyprotein gene, complete cds	Orthoflavivirus	Orthoflavivirus usutuense	jev	10305		Mosquitos	2012-05-09	0	0	USUV_EU2	tree_clustering; Zhou_et_al_2023_https://doi.org/10.3389/fmicb.2022.967999
MW720949.1	China	Homo sapiens	Homo	sapiens	Sep-19	Dengue virus 2 isolate GZ8H/2019162/2019/II polyprotein (POLY) gene, complete cds; and sfRNA1 lncRNA gene, partial sequence	Orthoflavivirus	Orthoflavivirus denguei	dengue	10681	serum	Humans	2019-01-09	0	0	DENV-2
OP898557.1	Pakistan	Homo sapiens	Homo	sapiens	Apr-22	Dengue virus type I isolate NIH-PAK-08/2022 polyprotein (POLY) gene, complete cds; and sfRNA1 lncRNA gene, partial sequence	Orthoflavivirus	Orthoflavivirus denguei	dengue	10510	serum	Humans	2022-01-04	37	0.35	DENV-1
KX816651.1	Italy	Culicidae			Aug-12	Usutu virus isolate 211204-8/2012 polyprotein gene, complete cds	Orthoflavivirus	Orthoflavivirus usutuense	jev	10387		Mosquitos	2012-01-08	0	0	USUV_EU2	tree_clustering; Zhou_et_al_2023_https://doi.org/10.3389/fmicb.2022.967999
ON032485.1	Italy	Turdus merula	Turdus	merula	2021	Usutu virus strain 302331/21 polyprotein gene, complete cds	Orthoflavivirus	Orthoflavivirus usutuense	jev	11010		Birds	2021-01-01	0	0	USUV_EU2	tree_clustering
MN506275.1	Brazil	Haemagogus leucocelaenus	Haemagogus	leucocelaenus	05-May-17	Yellow fever virus strain MR 1152, complete genome	Orthoflavivirus	Orthoflavivirus flavi	yfv	11007		Mosquitos	2017-05-05	1	0.01
MF370538.1	Brazil	Callithrix penicillata	Callithrix	penicillata	20-Jan-17	Yellow fever virus strain PR5873-BeAn843840, complete genome	Orthoflavivirus	Orthoflavivirus flavi	yfv	11007	liver	New_world_monkeys		0	0
KX394407.1	Australia	Anopheles farauti	Anopheles	farauti	1963	Kunjin virus isolate MRM890 polyprotein gene, complete cds	Orthoflavivirus	Orthoflavivirus nilense	jev	10766		Mosquitos	1963-01-01	0	0	WNV-1b	tree_clustering; https://github.com/nextstrain/WNV
MW945839.1	Thailand	Homo sapiens	Homo	sapiens	2011	Dengue virus type 1 isolate 00358/11 polyprotein (POLY) gene, complete cds	Orthoflavivirus	Orthoflavivirus denguei	dengue	10179	cell culture	Humans	2011-01-01	1	0.01	DENV-1
MW945813.1	Thailand	Homo sapiens	Homo	sapiens	1997	Dengue virus type 1 isolate 01403/97 polyprotein (POLY) gene, complete cds	Orthoflavivirus	Orthoflavivirus denguei	dengue	10179	cell culture	Humans	1997-01-01	0	0	DENV-1
JF730055.1	USA	Mus musculus	Mus	musculus	2009	Dengue virus 2 isolate DENV-2/US/BID-V5414/2009, complete genome	Orthoflavivirus	Orthoflavivirus denguei	dengue	10659	cell supernatant	Rodents	2009-01-01	0	0	DENV-2
PQ203661.1	Bangladesh	Homo sapiens	Homo	sapiens	14/11/23	Zika virus isolate BD-104, complete genome	Orthoflavivirus	Orthoflavivirus zikaense	ntaya	10636	serum	Humans		0	0
OR389275.1	Colombia	Homo sapiens	Homo	sapiens	1988	Dengue virus type 1 isolate DENV1/Colombia/1988/Yale-DH012 polyprotein (POLY) gene, complete cds; and sfRNA1 lncRNA gene, partial sequence	Orthoflavivirus	Orthoflavivirus denguei	dengue	10601	Cultured virus stock	Humans	1988-01-01	10	0.09	DENV-1
OR162008.1	India	Homo sapiens	Homo	sapiens	2019	Kyasanur Forest disease virus isolate MCL-19-H-552_MH_P1_11468, complete genome	Orthoflavivirus	Orthoflavivirus kyasanurense	tbe_mammalian	10376		Humans	2019-01-01	5	0.05
OR771152.1	USA	Homo sapiens	Homo	sapiens	09/08/23	Dengue virus type 3 isolate DENV-3/USA/FL-BPHL-0079/2023 polyprotein (POLY) gene, complete cds; and sfRNA1 lncRNA gene, partial sequence	Orthoflavivirus	Orthoflavivirus denguei	dengue	10623	clinical	Humans	2023-09-08	0	0	DENV-3
OQ832621.1	Viet Nam	Homo sapiens	Homo	sapiens	Dec-19	Dengue virus type 2 isolate DENVN19_078 polyprotein (POLY) gene, complete cds; and sfRNA1 lncRNA gene, complete sequence	Orthoflavivirus	Orthoflavivirus denguei	dengue	10723	patient serum	Humans	2019-01-12	0	0	DENV-2
MT832054.1	Philippines	Homo sapiens	Homo	sapiens	2014	Dengue virus type 2 isolate KU517847_D2_1 polyprotein (POLY) gene, complete cds	Orthoflavivirus	Orthoflavivirus denguei	dengue	10176	serum	Humans	2014-01-01	1	0.01	DENV-2
FJ410185.1	USA	Homo sapiens	Homo	sapiens	1993	Dengue virus 1 isolate DENV-1/US/BID-V2134/1993, complete genome	Orthoflavivirus	Orthoflavivirus denguei	dengue	10690	cell supernatant	Humans	1993-01-01	0	0	DENV-1
MW720891.1	China	Homo sapiens	Homo	sapiens	Sep-19	Dengue virus 3 isolate GZ8H/2019184/2019/III polyprotein (POLY) gene, complete cds; and sfRNA1 lncRNA gene, partial sequence	Orthoflavivirus	Orthoflavivirus denguei	dengue	10664	serum	Humans	2019-01-09	0	0	DENV-3
GQ199871.1	Nicaragua	Homo sapiens	Homo	sapiens	2008	Dengue virus 3 isolate DENV-3/NI/BID-V3073/2008, complete genome	Orthoflavivirus	Orthoflavivirus denguei	dengue	10637	cell supernatant	Humans	2008-01-01	0	0	DENV-3
KJ438765.1	Germany	Turdus merula	Turdus	merula	2011	Usutu virus strain V39, complete genome	Orthoflavivirus	Orthoflavivirus usutuense	jev	11049		Birds	2011-01-01	0	0	USUV_EU3	tree_clustering; Zhou_et_al_2023_https://doi.org/10.3389/fmicb.2022.967999
MN589862.1	Brazil	Homo sapiens	Homo	sapiens	13-Mar-08	Dengue virus type 2 isolate 141denv2_BR_Rj polyprotein (POLY) gene, complete cds; and sfRNA1 lncRNA gene, partial sequence	Orthoflavivirus	Orthoflavivirus denguei	dengue	10651	serum	Humans		0	0	DENV-2
MN233333.1	USA	Culicidae			1983	St. Louis encephalitis virus strain COAV750 polyprotein gene, complete cds	Orthoflavivirus	Orthoflavivirus louisense	jev	10939		Mosquitos	1983-01-01	0	0
JF730054.1	USA	Mus musculus	Mus	musculus	2009	Dengue virus 2 isolate DENV-2/US/BID-V5413/2009, complete genome	Orthoflavivirus	Orthoflavivirus denguei	dengue	10696	cell supernatant	Rodents	2009-01-01	0	0	DENV-2
KU509272.1	Thailand	Homo sapiens	Homo	sapiens	2009	Dengue virus type 2 strain DENV2-1365, complete genome	Orthoflavivirus	Orthoflavivirus denguei	dengue	10262	serum from a traveller	Humans	2009-01-01	0	0	DENV-2
FJ898382.1	Viet Nam	Homo sapiens	Homo	sapiens	2007	Dengue virus 1 isolate DENV-1/VN/BID-V2740/2007, complete genome	Orthoflavivirus	Orthoflavivirus denguei	dengue	10690	plasma	Humans	2007-01-01	0	0	DENV-1
MW945663.1	Thailand	Homo sapiens	Homo	sapiens	1994	Dengue virus type 4 isolate 30540/94 polyprotein (POLY) gene, complete cds	Orthoflavivirus	Orthoflavivirus denguei	dengue	10164	cell culture	Humans	1994-01-01	2	0.02	DENV-4
OR037361.1	Colombia	Homo sapiens	Homo	sapiens	26-Nov-22	Dengue virus type 2 isolate DENV2/Colombia/LET1202/2022 polyprotein (POLY) gene, complete cds	Orthoflavivirus	Orthoflavivirus denguei	dengue	10181	serum	Humans		0	0	DENV-2
OR029821.1	China	Homo sapiens	Homo	sapiens	28-Jul-19	Dengue virus type I isolate DENV1_D19393 polyprotein (POLY) gene, complete cds; and sfRNA1 lncRNA gene, partial sequence	Orthoflavivirus	Orthoflavivirus denguei	dengue	10653	serum	Humans		0	0	DENV-1
HM488127.1	USA	Corvus brachyrhynchos	Corvus	brachyrhynchos	1999	West Nile virus isolate WNV-1/US/BID-V4188/1999, complete genome	Orthoflavivirus	Orthoflavivirus nilense	jev	10625	cell supernatant	Birds	1999-01-01	0	0	WNV-1a	tree_clustering
EF457904.1	Senegal				1999	Dengue virus type 2 isolate Dak Ar D75505, complete genome	Orthoflavivirus	Orthoflavivirus denguei	dengue	10724	Aedes luteocephalus		1999-01-01	0	0	DENV-2
KM403583.1	Singapore	Homo sapiens	Homo	sapiens	2013	Dengue virus 1 isolate SGEHI(D1)52819Y13, complete genome	Orthoflavivirus	Orthoflavivirus denguei	dengue	10714	serum	Humans	2013-01-01	0	0	DENV-1
KU720415.1	Uganda				1947	Zika virus strain MR 766 polyprotein gene, complete cds	Orthoflavivirus	Orthoflavivirus zikaense	ntaya	10766			2047-01-01	0	0
KX010994.1	China	Homo sapiens	Homo	sapiens	11-Mar-16	Yellow fever virus isolate CIC1, complete genome	Orthoflavivirus	Orthoflavivirus flavi	yfv	10823	blood	Humans	2016-11-03	0	0
FJ850073.1	Brazil	Homo sapiens	Homo	sapiens	2001	Dengue virus 1 isolate DENV-1/BR/BID-V2378/2001, complete genome	Orthoflavivirus	Orthoflavivirus denguei	dengue	10692	cell supernatant	Humans	2001-01-01	0	0	DENV-1
MW946141.1	Thailand	Homo sapiens	Homo	sapiens	2006	Dengue virus type 1 isolate 02718/06 polyprotein (POLY) gene, complete cds	Orthoflavivirus	Orthoflavivirus denguei	dengue	10179	cell culture	Humans	2006-01-01	1	0.01	DENV-1
MW512441.1	Singapore	Homo sapiens	Homo	sapiens	2015	Dengue virus type 2 isolate SG(EHI)D2/47064Y15, complete genome	Orthoflavivirus	Orthoflavivirus denguei	dengue	10723	serum	Humans	2015-01-01	0	0	DENV-2
KX380820.1	Singapore	Homo sapiens	Homo	sapiens	2012	Dengue virus type 2 isolate D2/SG/CT26/2012 polyprotein gene, complete cds	Orthoflavivirus	Orthoflavivirus denguei	dengue	10722	serum	Humans	2012-01-01	0	0	DENV-2
PP902572.1	Jamaica	Homo sapiens	Homo	sapiens	16-Sep-20	Dengue virus type 3 isolate JA20ST4, complete genome	Orthoflavivirus	Orthoflavivirus denguei	dengue	10708	serum	Humans		0	0	DENV-3
PQ357533.1	Viet Nam	Homo sapiens	Homo	sapiens	31/08/17	Dengue virus type 1 isolate 17GZ25045_D1_VNM polyprotein (POLY) gene, complete cds; and sfRNA1 lncRNA gene, partial sequence	Orthoflavivirus	Orthoflavivirus denguei	dengue	10679	serum	Humans		0	0	DENV-1
KP331441.1	Russia	Ixodes persulcatus	Ixodes	persulcatus	2008	Tick-borne encephalitis virus strain IrkutskBR_99-08, complete genome	Orthoflavivirus	Orthoflavivirus encephalitidis	tbe_mammalian	10471		Ticks	2008-01-01	0	0
OR025642.1	Brazil	Homo sapiens	Homo	sapiens	20-Mar-23	Dengue virus type I isolate NGS 757 polyprotein (POLY) gene, complete cds; and sfRNA1 lncRNA gene, partial sequence	Orthoflavivirus	Orthoflavivirus denguei	dengue	10345	serum	Humans		0	0	DENV-1
PP563898.1	China	Homo sapiens	Homo	sapiens	07/10/23	Dengue virus type 1 isolate 23GZ20129_D1_A polyprotein (POLY) gene, complete cds; and sfRNA1 lncRNA gene, partial sequence	Orthoflavivirus	Orthoflavivirus denguei	dengue	10632	serum	Humans	2023-07-10	0	0	DENV-1
FJ024437.1	Viet Nam	Homo sapiens	Homo	sapiens	2007	Dengue virus 1 isolate DENV-1/VN/BID-V1577/2007, complete genome	Orthoflavivirus	Orthoflavivirus denguei	dengue	10690	plasma	Humans	2007-01-01	0	0	DENV-1
GQ398294.1	Puerto Rico	Homo sapiens	Homo	sapiens	1994	Dengue virus 2 strain DENV-2/PR/45DN/1994, complete genome	Orthoflavivirus	Orthoflavivirus denguei	dengue	10723		Humans	1994-01-01	4	0.04	DENV-2
KY849735.1	Laos	Vero cell	Vero	cell	26-Aug-10	Dengue virus type 1 isolate UI18022 polyprotein gene, complete cds	Orthoflavivirus	Orthoflavivirus denguei	dengue	10675		Cell-line		0	0	DENV-1
OR977086.1	USA	Homo sapiens	Homo	sapiens	01/11/23	Dengue virus type 3 isolate DENV-3/USA/FL-BPHL-0191/2023 polyprotein (POLY) gene, complete cds; and sfRNA1 lncRNA gene, partial sequence	Orthoflavivirus	Orthoflavivirus denguei	dengue	10671	clinical	Humans	2023-01-11	0	0	DENV-3
FJ898456.1	Samoa	Homo sapiens	Homo	sapiens	1995	Dengue virus 3 isolate DENV-3/WS/BID-V2973/1995, complete genome	Orthoflavivirus	Orthoflavivirus denguei	dengue	10663	cell supernatant	Humans	1995-01-01	0	0	DENV-3
JX669489.1	Brazil	Homo sapiens	Homo	sapiens	2003	Dengue virus 3 isolate 101905/BR-PE/03, complete genome	Orthoflavivirus	Orthoflavivirus denguei	dengue	10709		Humans	2003-01-01	0	0	DENV-3
KC964093.1	China	Homo sapiens	Homo	sapiens	2001	Dengue virus 2 isolate GD19/2001 polyprotein gene, complete cds	Orthoflavivirus	Orthoflavivirus denguei	dengue	10723	C6/36 cell culture from Aedes albopictus	Humans	2001-01-01	0	0	DENV-2
MW946818.1	Thailand	Homo sapiens	Homo	sapiens	1994	Dengue virus type 3 isolate 00800/94 polyprotein (POLY) gene, complete cds	Orthoflavivirus	Orthoflavivirus denguei	dengue	10173	cell culture	Humans	1994-01-01	1	0.01	DENV-3
GU131947.1	Colombia	Homo sapiens	Homo	sapiens	2007	Dengue virus 2 isolate DENV-2/CO/BID-V3374/2007, complete genome	Orthoflavivirus	Orthoflavivirus denguei	dengue	10623	cell supernatant	Humans	2007-01-01	0	0	DENV-2
MH827548.1	China	Homo sapiens	Homo	sapiens	2017	Dengue virus type 2 isolate D2/China/GDfs/GD17025/2017(Maldives), complete genome	Orthoflavivirus	Orthoflavivirus denguei	dengue	10724	patient serum	Humans	2017-01-01	0	0	DENV-2
EU545988.1	Micronesia, Federated States of	Homo sapiens	Homo	sapiens	Jun-07	Zika virus polyprotein gene, complete cds	Orthoflavivirus	Orthoflavivirus zikaense	ntaya	10272		Humans	2007-01-06	2	0.02
AF404754.1	USA	Culicidae				West Nile virus isolate WN NJ 2000 MQ5488, complete genome	Orthoflavivirus	Orthoflavivirus nilense	jev	11029		Mosquitos		0	0	WNV-1a	tree_clustering
PP564624.1	China	Homo sapiens	Homo	sapiens	07/10/23	Dengue virus type 2 isolate 23GZ20484_D2_FS polyprotein (POLY) gene, complete cds; and sfRNA1 lncRNA gene, partial sequence	Orthoflavivirus	Orthoflavivirus denguei	dengue	10615	serum	Humans	2023-07-10	0	0	DENV-2
OR029813.1	China	Homo sapiens	Homo	sapiens	21-Aug-19	Dengue virus type I isolate DENV1_D191188 polyprotein (POLY) gene, complete cds; and sfRNA1 lncRNA gene, partial sequence	Orthoflavivirus	Orthoflavivirus denguei	dengue	10644	serum	Humans		0	0	DENV-1
GU131852.1	Brazil	Homo sapiens	Homo	sapiens	2006	Dengue virus 3 isolate DENV-3/BR/BID-V3441/2006, complete genome	Orthoflavivirus	Orthoflavivirus denguei	dengue	10525	serum	Humans	2006-01-01	0	0	DENV-3
PP326761.1	France	Homo sapiens	Homo	sapiens	06/06/23	Dengue virus type 2 isolate 66482 polyprotein (POLY) gene, complete cds; and sfRNA1 lncRNA gene, partial sequence	Orthoflavivirus	Orthoflavivirus denguei	dengue	10663	Guadeloupe	Humans	2023-06-06	0	0	DENV-2
OP120949.1	Myanmar	Homo sapiens	Homo	sapiens	Jul-19	Dengue virus 1 isolate Mdy-106-19-DENV4 polyprotein (POLY) gene, complete cds; and sfRNA2 lncRNA gene, partial sequence	Orthoflavivirus	Orthoflavivirus denguei	dengue	10607	serum	Humans	2019-01-07	0	0	DENV-1
JF730041.1		Mus musculus	Mus	musculus		West Nile virus isolate WNV-1/Mus/BID-V4729/spleen, complete genome	Orthoflavivirus	Orthoflavivirus nilense	jev	10497	spleen	Rodents		0	0	WNV-1a	tree_clustering
PP269871.1	Viet Nam	Homo sapiens	Homo	sapiens	27/09/12	Dengue virus type 2 isolate DENV2/Viet_Nam/2012-09-27/Yale-DN01910 polyprotein (POLY) gene, complete cds; and sfRNA1 lncRNA gene, partial sequence	Orthoflavivirus	Orthoflavivirus denguei	dengue	10604	serum	Humans		42	0.4	DENV-2
KJ501425.1	USA	Pelecanus erythrorhynchos	Pelecanus	erythrorhynchos	2007	West Nile virus isolate WNV-1/US/BID-V6695/2007, complete genome	Orthoflavivirus	Orthoflavivirus nilense	jev	10979	feather pulp	Birds	2007-01-01	0	0	WNV-1a	tree_clustering
PQ157614.1	Cambodia	Homo sapiens	Homo	sapiens	05-Jul-19	Dengue virus type 1 isolate 19GZ16289_D1_KHM polyprotein (POLY) gene, complete cds; and sfRNA1 lncRNA gene, partial sequence	Orthoflavivirus	Orthoflavivirus denguei	dengue	10502	serum	Humans	2019-05-07	0	0	DENV-1
PP708039.1	USA	Homo sapiens	Homo	sapiens	18/01/24	Dengue virus type 3 isolate DENV-3/USA/FL-BPHL-0012/2024 polyprotein (POLY) gene, complete cds; and sfRNA1 lncRNA gene, partial sequence	Orthoflavivirus	Orthoflavivirus denguei	dengue	10634	clinical	Humans		0	0	DENV-3
FJ410276.1	Viet Nam	Homo sapiens	Homo	sapiens	2008	Dengue virus 1 isolate DENV-1/VN/BID-V1960/2008, complete genome	Orthoflavivirus	Orthoflavivirus denguei	dengue	10690	plasma	Humans	2008-01-01	0	0	DENV-1
JQ825158.1	Russia	Homo sapiens	Homo	sapiens	20-May-91	Tick-borne encephalitis virus strain Primorye-208 polyprotein gene, complete cds	Orthoflavivirus	Orthoflavivirus encephalitidis	tbe_mammalian	10404	blood	Humans		0	0
MW946755.1	Thailand	Homo sapiens	Homo	sapiens	1999	Dengue virus type 3 isolate 02864/99 polyprotein (POLY) gene, complete cds	Orthoflavivirus	Orthoflavivirus denguei	dengue	10173	cell culture	Humans	1999-01-01	0	0	DENV-3
MZ312925.1	India	Homo sapiens	Homo	sapiens	05-Sep-18	Dengue virus type 1 isolate FT_MD_132_R4_DENV1D_III_India polyprotein (POLY) gene, complete cds; and sfRNA1 lncRNA gene, partial sequence	Orthoflavivirus	Orthoflavivirus denguei	dengue	10482	serum	Humans	2018-05-09	9	0.09	DENV-1
OQ603271.1	Colombia	Homo sapiens	Homo	sapiens	20-Apr-13	Dengue virus type 2 isolate 423887, complete genome	Orthoflavivirus	Orthoflavivirus denguei	dengue	10723	Serum - C6-36 cells	Humans		98	0.91	DENV-2
MW945750.1	Thailand	Homo sapiens	Homo	sapiens	2006	Dengue virus type 4 isolate 01405/06 polyprotein (POLY) gene, complete cds	Orthoflavivirus	Orthoflavivirus denguei	dengue	10164	cell culture	Humans	2006-01-01	0	0	DENV-4
JQ917404.1	India	Homo sapiens	Homo	sapiens	2009	Dengue virus 1 isolate RR57, complete genome	Orthoflavivirus	Orthoflavivirus denguei	dengue	10669	viremic patient	Humans	2009-01-01	0	0	DENV-1
PP944582.1						Mutant dengue virus type 2 clone DEN2#121A polyprotein (POLY) gene, complete cds; and sfRNA1 lncRNA gene, complete sequence	Orthoflavivirus	Orthoflavivirus denguei	dengue	10683				0	0	DENV-2
MN830233.1	Antarctica	Ixodes uriae	Ixodes	uriae	2018	Gadgets Gully virus isolate OTU53.IU9 polyprotein gene, complete cds	Orthoflavivirus	Orthoflavivirus gadgetsense	tbe_mammalian	10792		Ticks	2018-01-01	0	0
JF488089.1	USA	Culicidae			2004	West Nile virus isolate WNV-1/US/BID-V5179/2004, complete genome	Orthoflavivirus	Orthoflavivirus nilense	jev	10620	cell supernatant	Mosquitos	2004-01-01	0	0	WNV-1a	tree_clustering
GQ868615.1	Viet Nam	Homo sapiens	Homo	sapiens	2008	Dengue virus 1 isolate DENV-1/VN/BID-V3975/2008, complete genome	Orthoflavivirus	Orthoflavivirus denguei	dengue	10684	plasma	Humans	2008-01-01	0	0	DENV-1
KY014320.2	Brazil	Homo sapiens	Homo	sapiens	23-Mar-16	Zika virus isolate Zika virus/H.sapiens-wt/BRA/2016/FC-DQ42D1-URI polyprotein gene, complete cds	Orthoflavivirus	Orthoflavivirus zikaense	ntaya	10751	urine	Humans		0	0
FJ410234.1	Viet Nam	Homo sapiens	Homo	sapiens	2007	Dengue virus 1 isolate DENV-1/VN/BID-V1896/2007, complete genome	Orthoflavivirus	Orthoflavivirus denguei	dengue	10690	plasma	Humans	2007-01-01	0	0	DENV-1
MT832042.1	Philippines	Homo sapiens	Homo	sapiens	2012	Dengue virus type 1 isolate AB204803_D1_7 polyprotein (POLY) gene, complete cds	Orthoflavivirus	Orthoflavivirus denguei	dengue	10179	serum	Humans	2012-01-01	1	0.01	DENV-1
MK654681.1	India	Homo sapiens	Homo	sapiens	04-Jun-17	Dengue virus type 4 isolate R1_BC09_SP50_Blr_IND_04062017 polyprotein (POLY) gene, complete cds	Orthoflavivirus	Orthoflavivirus denguei	dengue	10435	serum	Humans	2017-04-06	37	0.35	DENV-4
JX669479.1	Brazil	Homo sapiens	Homo	sapiens	2010	Dengue virus 2 isolate 9479/BR-PE/10, complete genome	Orthoflavivirus	Orthoflavivirus denguei	dengue	10726		Humans	2010-01-01	0	0	DENV-2
MH170256.1	USA	Corvus brachyrhynchos	Corvus	brachyrhynchos	2003	West Nile virus strain laco 3030, complete genome	Orthoflavivirus	Orthoflavivirus nilense	jev	11014	bird	Birds	2003-01-01	0	0	WNV-1a	tree_clustering
MG721054.2	India	Homo sapiens	Homo	sapiens	2016	Dengue virus type 2 isolate R1_J17_DENV2, complete genome	Orthoflavivirus	Orthoflavivirus denguei	dengue	10723	serum	Humans	2016-01-01	0	0	DENV-2
KY586429.1	Thailand	Homo sapiens	Homo	sapiens	2006	Dengue virus isolate Ser1_Thailand_BangkokSeq_103 polyprotein gene, complete cds	Orthoflavivirus	Orthoflavivirus denguei	dengue	10179		Humans	2006-01-01	1	0.01	DENV-1
OR476998.1	Philippines	Homo sapiens	Homo	sapiens	09-Jul-15	Dengue virus type 4 isolate DEN-AFP-SV15-0301 polyprotein (POLY) gene, complete cds; and sfRNA2 lncRNA gene, partial sequence	Orthoflavivirus	Orthoflavivirus denguei	dengue	10526	passage 3 in Aedes albopictus C6/36 cells	Humans	2015-09-07	0	0	DENV-4
FJ639830.1	Thailand	Homo sapiens	Homo	sapiens	2001	Dengue virus 2 isolate DENV-2/TH/BID-V2155/2001, complete genome	Orthoflavivirus	Orthoflavivirus denguei	dengue	10679	cell supernatant	Humans	2001-01-01	0	0	DENV-2
MW946179.1	Thailand	Homo sapiens	Homo	sapiens	2012	Dengue virus type 1 isolate 01006/12 polyprotein (POLY) gene, complete cds	Orthoflavivirus	Orthoflavivirus denguei	dengue	10179	cell culture	Humans	2012-01-01	0	0	DENV-1
KJ501137.1	USA	Culicidae			2011	West Nile virus isolate WNV-1/US/BID-V7427/2011, complete genome	Orthoflavivirus	Orthoflavivirus nilense	jev	10984	mosquito pool	Mosquitos	2011-01-01	0	0	WNV-1a	tree_clustering
MN244564.1	Trinidad and Tobago	Homo sapiens	Homo	sapiens	2013	Dengue virus type 1 isolate NSH1306199 polyprotein (POLY) gene, complete cds	Orthoflavivirus	Orthoflavivirus denguei	dengue	10179	serum	Humans	2013-01-01	0	0	DENV-1
MW945788.1	Thailand	Homo sapiens	Homo	sapiens	2001	Dengue virus type 1 isolate 03599/01 polyprotein (POLY) gene, complete cds	Orthoflavivirus	Orthoflavivirus denguei	dengue	10179	cell culture	Humans	2001-01-01	0	0	DENV-1
KJ501447.1	USA	Corvus brachyrhynchos	Corvus	brachyrhynchos	2003	West Nile virus isolate WNV-1/US/BID-V6388/2003, complete genome	Orthoflavivirus	Orthoflavivirus nilense	jev	10984	kidney and spleen	Birds	2003-01-01	0	0	WNV-1a	tree_clustering
KX686575.1	China	Anatidae			02-Nov-13	Tembusu virus isolate HD2-2013, complete genome	Orthoflavivirus	Orthoflavivirus tembusu	ntaya	10991		Birds	2013-02-11	0	0
PP563915.1	China	Homo sapiens	Homo	sapiens	13/10/23	Dengue virus type 1 isolate 23GZ20896_D1_A polyprotein (POLY) gene, complete cds; and sfRNA1 lncRNA gene, partial sequence	Orthoflavivirus	Orthoflavivirus denguei	dengue	10689	serum	Humans		0	0	DENV-1
OQ427054.1	Viet Nam	Homo sapiens	Homo	sapiens	12-Oct-18	Dengue virus type 4 isolate DET-P-0238-1 polyprotein (POLY) gene, complete cds; and sfRNA2 lncRNA gene, partial sequence	Orthoflavivirus	Orthoflavivirus denguei	dengue	10593	serum	Humans	2018-12-10	0	0	DENV-4
KM659877.1	Germany	Turdus merula	Turdus	merula	2014	Usutu virus strain Bonn, complete genome	Orthoflavivirus	Orthoflavivirus usutuense	jev	11065		Birds	2014-01-01	0	0	USUV_AF3	tree_clustering; Zhou_et_al_2023_https://doi.org/10.3389/fmicb.2022.967999
OR389287.1	Indonesia	Culicidae			1984	Dengue virus type 1 isolate DENV1/Indonesia/1984/Yale-DH066 polyprotein (POLY) gene, complete cds; and sfRNA1 lncRNA gene, partial sequence	Orthoflavivirus	Orthoflavivirus denguei	dengue	10582	Cultured virus stock	Mosquitos	1984-01-01	8	0.08	DENV-1
FJ639729.1	Cambodia	Homo sapiens	Homo	sapiens	2006	Dengue virus 3 isolate DENV-3/KH/BID-V2089/2006, complete genome	Orthoflavivirus	Orthoflavivirus denguei	dengue	10648	cell supernatant	Humans	2006-01-01	0	0	DENV-3
MH481367.1	Russia	Myodes rutilus	Myodes	rutilus	2010	Tick-borne encephalitis virus strain 3094-9_10 polyprotein gene, complete cds	Orthoflavivirus	Orthoflavivirus encephalitidis	tbe_mammalian	10377		unknown	2010-01-01	1	0.01
HQ901367.1	Russia	Homo sapiens	Homo	sapiens	2010	Tick-borne encephalitis virus strain Primorye-501, complete genome	Orthoflavivirus	Orthoflavivirus encephalitidis	tbe_mammalian	10881	blood	Humans	2010-01-01	0	0
GU131713.1	Viet Nam	Homo sapiens	Homo	sapiens	2008	Dengue virus 1 isolate DENV-1/VN/BID-V3881/2008, complete genome	Orthoflavivirus	Orthoflavivirus denguei	dengue	10462	plasma	Humans	2008-01-01	0	0	DENV-1
MH544647.1	Colombia	Homo sapiens	Homo	sapiens	23/08/15	Dengue virus type 3 isolate 449335_Boyaca_CO_2015, complete genome	Orthoflavivirus	Orthoflavivirus denguei	dengue	10707		Humans		0	0	DENV-3
JF706267.1	China	Culicidae			2009	Japanese encephalitis virus isolate YN0911, complete genome	Orthoflavivirus	Orthoflavivirus japonicum	jev	10965		Mosquitos	2009-01-01	0	0	JEV-1	tree_clustering; Gao_et_al_2015_https://doi.org/10.1186/s12985-015-0270-z
ON632040.1	Brazil	Homo sapiens	Homo	sapiens	12-Apr-22	Dengue virus 1 isolate 210001024774 polyprotein (POLY) gene, complete cds	Orthoflavivirus	Orthoflavivirus denguei	dengue	10179	blood	Humans	2022-12-04	0	0	DENV-1
EU482825.1	Viet Nam	Homo sapiens	Homo	sapiens	2006	Dengue virus 1 isolate DENV-1/VN/BID-V831/2006, complete genome	Orthoflavivirus	Orthoflavivirus denguei	dengue	10690	cell supernatant	Humans	2006-01-01	0	0	DENV-1
JN638336.1	Thailand				1986	Dengue virus 1 strain KD86-035, complete genome	Orthoflavivirus	Orthoflavivirus denguei	dengue	10735	serum; cultured in mosquito cell line C6/36		1986-01-01	0	0	DENV-1
OQ605977.1	Brazil	Homo sapiens	Homo	sapiens	15-Mar-22	Dengue virus type I isolate NS11290R polyprotein (POLY) gene, complete cds	Orthoflavivirus	Orthoflavivirus denguei	dengue	10259	serum	Humans		0	0	DENV-1
PQ053329.1	Serbia	Rallus aquaticus	Rallus	aquaticus	2022	West Nile virus isolate WNF Belgrade 8867/2022 polyprotein gene, complete cds	Orthoflavivirus	Orthoflavivirus nilense	jev	10305		Birds	2022-01-01	0	0	WNV-2	tree_clustering
MF175864.1	USA	Culicidae			09-Sep-14	West Nile virus isolate AVA1406290 nonfunctional polyprotein gene, complete sequence	Orthoflavivirus	Orthoflavivirus nilense	jev	11032		Mosquitos	2014-09-09	13	0.12	WNV-1a	tree_clustering
OK239663.1	Hungary	Homo sapiens	Homo	sapiens	2018	West Nile virus strain 4599_WNV_HUN2019, complete genome	Orthoflavivirus	Orthoflavivirus nilense	jev	10966	urine	Humans	2018-01-01	0	0	WNV-2	tree_clustering; https://github.com/nextstrain/WNV
OK054429.1	Nicaragua	Homo sapiens	Homo	sapiens	02-Aug-16	Zika virus isolate ZIKV/Homo_Sapiens/NIC/5406_CZB146/2016 polyprotein (POLY) gene, complete cds	Orthoflavivirus	Orthoflavivirus zikaense	ntaya	10782	serum	Humans	2016-02-08	0	0
MW945542.1	Thailand	Homo sapiens	Homo	sapiens	2006	Dengue virus type 4 isolate 02586/06 polyprotein (POLY) gene, complete cds	Orthoflavivirus	Orthoflavivirus denguei	dengue	10164	cell culture	Humans	2006-01-01	4	0.04	DENV-4
OQ786029.1	Brazil	Homo sapiens	Homo	sapiens	06-Feb-23	Dengue virus type I isolate NGS_696 polyprotein (POLY) gene, complete cds; and sfRNA1 lncRNA gene, partial sequence	Orthoflavivirus	Orthoflavivirus denguei	dengue	10330	serum	Humans	2023-06-02	0	0	DENV-1
ON032479.1	Italy	Turdus merula	Turdus	merula	2010	Usutu virus strain 12543/10 polyprotein gene, complete cds	Orthoflavivirus	Orthoflavivirus usutuense	jev	11027		Birds	2010-01-01	1	0.01	USUV_EU2	tree_clustering
MT397276.1	Thailand	Culicidae			Nov-15	Dengue virus type 1 isolate DENV1/KUF31 polyprotein gene, partial cds	Orthoflavivirus	Orthoflavivirus denguei	dengue	10176	field caught Aedes aegypti	Mosquitos	2015-01-11	0	0	DENV-1
JN381852.1						Japanese encephalitis virus isolate YN05155, complete genome	Orthoflavivirus	Orthoflavivirus japonicum	jev	10965				0	0	JEV-1	tree_clustering; Gao_et_al_2015_https://doi.org/10.1186/s12985-015-0270-z
MN018388.1	China	Homo sapiens	Homo	sapiens	07-Nov-17	Dengue virus type 3 isolate D17641, complete genome	Orthoflavivirus	Orthoflavivirus denguei	dengue	10708		Humans	2017-07-11	1	0.01	DENV-3
KU820897.5	Colombia	Homo sapiens	Homo	sapiens	Dec-15	Zika virus isolate FLR polyprotein gene, complete cds	Orthoflavivirus	Orthoflavivirus zikaense	ntaya	10807	serum	Humans	2015-01-12	0	0
KU573075.1	Italy	Culicidae			2014	Usutu virus isolate 201602-24/2014 polyprotein gene, complete cds	Orthoflavivirus	Orthoflavivirus usutuense	jev	10870		Mosquitos	2014-01-01	1	0.01	USUV_EU2	tree_clustering; Zhou_et_al_2023_https://doi.org/10.3389/fmicb.2022.967999
OR389327.1	Somalia	Homo sapiens	Homo	sapiens	1993	Dengue virus type 2 isolate DENV2/Somalia/1993/Yale-DH085 polyprotein (POLY) gene, complete cds; and sfRNA1 lncRNA gene, partial sequence	Orthoflavivirus	Orthoflavivirus denguei	dengue	10512	Cultured virus stock	Humans	1993-01-01	4	0.04	DENV-2
KY241717.1	Singapore	Homo sapiens	Homo	sapiens	29-Aug-16	Zika virus isolate ZIKV-SG-047 polyprotein gene, complete cds	Orthoflavivirus	Orthoflavivirus zikaense	ntaya	10764		Humans		0	0
DQ164206.1	USA	Aves			2004	West Nile virus isolate TX 2004 Harris 4, complete genome	Orthoflavivirus	Orthoflavivirus nilense	jev	11029		Birds	2004-01-01	0	0	WNV-1a	tree_clustering
KY241707.1	Singapore	Homo sapiens	Homo	sapiens	28-Aug-16	Zika virus isolate ZIKV-SG-037 polyprotein gene, complete cds	Orthoflavivirus	Orthoflavivirus zikaense	ntaya	10744		Humans		0	0
OR389292.1	Jamaica	Homo sapiens	Homo	sapiens	1977	Dengue virus type 1 isolate DENV1/Jamaica/1977/Yale-DH028 polyprotein (POLY) gene, complete cds; and sfRNA1 lncRNA gene, partial sequence	Orthoflavivirus	Orthoflavivirus denguei	dengue	10600	Cultured virus stock	Humans	1977-01-01	11	0.1	DENV-1
ON228412.1	Slovenia	Homo sapiens	Homo	sapiens	2020	UNVERIFIED: Tick-borne encephalitis virus isolate 10599 polyprotein-like gene, complete sequence	Orthoflavivirus	Orthoflavivirus encephalitidis	tbe_mammalian	10967	blood	Humans	2020-01-01	42	0.38
EU482583.1	USA	Homo sapiens	Homo	sapiens	1989	Dengue virus 2 isolate DENV-2/US/BID-V1180/1989, complete genome	Orthoflavivirus	Orthoflavivirus denguei	dengue	10678	cell supernatant	Humans	1989-01-01	0	0	DENV-2
OQ427034.1	Viet Nam	Homo sapiens	Homo	sapiens	18-Dec-18	Dengue virus type 4 isolate DEN-P-1313-1 polyprotein (POLY) gene, complete cds; and sfRNA2 lncRNA gene, partial sequence	Orthoflavivirus	Orthoflavivirus denguei	dengue	10593	serum	Humans		0	0	DENV-4
FJ882521.1	Viet Nam	Homo sapiens	Homo	sapiens	2006	Dengue virus 1 isolate DENV-1/VN/BID-V2695/2006, complete genome	Orthoflavivirus	Orthoflavivirus denguei	dengue	10690	plasma	Humans	2006-01-01	0	0	DENV-1
OL414753.1	Cambodia	Homo sapiens	Homo	sapiens	Aug-20	Dengue virus type 2 isolate 109-0352_2020-08-09 polyprotein (POLY) gene, complete cds; and sfRNA1 lncRNA gene, partial sequence	Orthoflavivirus	Orthoflavivirus denguei	dengue	10693	sera	Humans	2020-01-08	0	0	DENV-2
KX547426.1	USA	Culicidae			08-Aug-07	West Nile virus strain WNV-1/Culex/USA/07330398/2007, complete genome	Orthoflavivirus	Orthoflavivirus nilense	jev	10787		Mosquitos	2007-08-08	0	0	WNV-1a	tree_clustering
HM181945.1	Cambodia	Homo sapiens	Homo	sapiens	2007	Dengue virus 1 isolate DENV-1/KH/BID-V4245/2007, complete genome	Orthoflavivirus	Orthoflavivirus denguei	dengue	10685	cell supernatant	Humans	2007-01-01	0	0	DENV-1
LC436672.1	Bangladesh	Homo sapiens	Homo	sapiens	2017-10	Dengue virus type 2 B17-1489 RNA, nearly complete genome	Orthoflavivirus	Orthoflavivirus denguei	dengue	10671		Humans	2017-01-10	0	0	DENV-2
AY453411.1	Austria					Usutu virus strain Vienna 2001 from Austria, complete genome	Orthoflavivirus	Orthoflavivirus usutuense	jev	11066	dead blackbird			0	0	USUV_EU1	tree_clustering; Zhou_et_al_2023_https://doi.org/10.3389/fmicb.2022.967999
OR476986.1	Philippines	Homo sapiens	Homo	sapiens	26-Aug-15	Dengue virus type 2 isolate DEN-AFP-SV15-0363 polyprotein (POLY) gene, complete cds; and sfRNA1 lncRNA gene, partial sequence	Orthoflavivirus	Orthoflavivirus denguei	dengue	10646	passage 3 in Aedes albopictus C6/36 cells	Humans		0	0	DENV-2
MH061882.1						Zika virus strain ZIKV/Macaca mulatta/UGA/MR-766-VEROE6-GD12-P10_08/1947, complete genome	Orthoflavivirus	Orthoflavivirus zikaense	ntaya	10741				0	0
MW946059.1	Thailand	Homo sapiens	Homo	sapiens	2006	Dengue virus type 1 isolate 00458/06 polyprotein (POLY) gene, complete cds	Orthoflavivirus	Orthoflavivirus denguei	dengue	10179	cell culture	Humans	2006-01-01	0	0	DENV-1
MK230891.1	Belgium	Turdus merula	Turdus	merula	Aug-17	Usutu virus strain USU-BE-Grivegnee/2017 polyprotein gene, complete cds	Orthoflavivirus	Orthoflavivirus usutuense	jev	11065		Birds	2017-01-08	0	0	USUV_AF3	tree_clustering; Zhou_et_al_2023_https://doi.org/10.3389/fmicb.2022.967999
KX547207.1	USA	Corvus brachyrhynchos	Corvus	brachyrhynchos	14-Aug-02	West Nile virus strain WNV-1/Corvus brachyrhynchos/USA/02002691/2002, complete genome	Orthoflavivirus	Orthoflavivirus nilense	jev	10787		Birds		0	0	WNV-1a	tree_clustering
ON885253.1	Philippines	Homo sapiens	Homo	sapiens	02-Jul-19	Dengue virus 2 isolate 19XN16107_D2_PHL polyprotein (POLY) gene, complete cds; and sfRNA1 lncRNA gene, partial sequence	Orthoflavivirus	Orthoflavivirus denguei	dengue	10582	serum of a DF patient who returned from Philippines	Humans	2019-02-07	0	0	DENV-2
KJ501146.1	USA	Culicidae			2011	West Nile virus isolate WNV-1/US/BID-V7436/2011, complete genome	Orthoflavivirus	Orthoflavivirus nilense	jev	10944	mosquito pool	Mosquitos	2011-01-01	0	0	WNV-1a	tree_clustering
MH069499.1	Venezuela	Homo sapiens	Homo	sapiens	22-Sep-15	Dengue virus type 2 strain DENV-2/VE/IDAMS/910105, complete genome	Orthoflavivirus	Orthoflavivirus denguei	dengue	10712	blood plasma	Humans		0	0	DENV-2
KR024707.1	China	Homo sapiens	Homo	sapiens	2014	Dengue virus type 1 isolate Wuhan-Human-3, complete genome	Orthoflavivirus	Orthoflavivirus denguei	dengue	10703		Humans	2014-01-01	0	0	DENV-1
FJ205881.1	Viet Nam	Homo sapiens	Homo	sapiens	2007	Dengue virus 1 isolate DENV-1/VN/BID-V1691/2007, complete genome	Orthoflavivirus	Orthoflavivirus denguei	dengue	10690	plasma	Humans	2007-01-01	0	0	DENV-1
KY426770.1	Germany	Turdus merula	Turdus	merula	20-Sep-16	Usutu virus strain V575, complete genome	Orthoflavivirus	Orthoflavivirus usutuense	jev	10960		Birds		0	0	USUV_EU3	tree_clustering; Zhou_et_al_2023_https://doi.org/10.3389/fmicb.2022.967999
OL704357.1	USA	Ixodes scapularis	Ixodes	scapularis	19-Jun-18	Powassan virus isolate 18103-281, complete genome	Orthoflavivirus	Orthoflavivirus powassanense	tbe_mammalian	10641		Ticks		7	0.07
OL704275.1	USA	Ixodes scapularis	Ixodes	scapularis	12-May-17	Powassan virus isolate 17103-254, complete genome	Orthoflavivirus	Orthoflavivirus powassanense	tbe_mammalian	10643		Ticks	2017-12-05	2	0.02
MW945875.1	Thailand	Homo sapiens	Homo	sapiens	2000	Dengue virus type 1 isolate 05574/00 polyprotein (POLY) gene, complete cds	Orthoflavivirus	Orthoflavivirus denguei	dengue	10179	cell culture	Humans	2000-01-01	3	0.03	DENV-1
PP269792.1	Viet Nam	Homo sapiens	Homo	sapiens	01/08/17	Dengue virus type 1 isolate DENV1/Viet_Nam/2017-08-01/Yale-DN02108 polyprotein (POLY) gene, complete cds; and sfRNA1 lncRNA gene, partial sequence	Orthoflavivirus	Orthoflavivirus denguei	dengue	10616	serum	Humans	2017-01-08	7	0.07	DENV-1
EU482606.1	Venezuela	Homo sapiens	Homo	sapiens	2007	Dengue virus 2 isolate DENV-2/VE/BID-V1105/2007, complete genome	Orthoflavivirus	Orthoflavivirus denguei	dengue	10668	serum	Humans	2007-01-01	0	0	DENV-2
MT754367.1	China	Homo sapiens	Homo	sapiens	24-Oct-19	Dengue virus type 2 isolate YN3 polyprotein (POLY) gene, complete cds; and sfRNA1 lncRNA gene, partial sequence	Orthoflavivirus	Orthoflavivirus denguei	dengue	10648	serum	Humans		0	0	DENV-2
OR977082.1	USA	Homo sapiens	Homo	sapiens	01/11/23	Dengue virus type 3 isolate DENV-3/USA/FL-BPHL-0187/2023 polyprotein (POLY) gene, complete cds; and sfRNA1 lncRNA gene, partial sequence	Orthoflavivirus	Orthoflavivirus denguei	dengue	10668	clinical	Humans	2023-01-11	0	0	DENV-3
GQ868639.1	Cambodia	Homo sapiens	Homo	sapiens	2006	Dengue virus 1 isolate DENV-1/IPC/BID-V3925/2006, complete genome	Orthoflavivirus	Orthoflavivirus denguei	dengue	10690	cell supernatant	Humans	2006-01-01	0	0	DENV-1
KF955487.1	Venezuela	Homo sapiens	Homo	sapiens	2001	Dengue virus 3 isolate DENV-3/VE/BID-V2580/2001, complete genome	Orthoflavivirus	Orthoflavivirus denguei	dengue	10638	serum	Humans	2001-01-01	0	0	DENV-3
FJ639670.1	Cambodia	Homo sapiens	Homo	sapiens	2001	Dengue virus 1 isolate DENV-1/KH/BID-V1979/2001, complete genome	Orthoflavivirus	Orthoflavivirus denguei	dengue	10693	cell supernatant	Humans	2001-01-01	0	0	DENV-1
ON890819.1	China	Homo sapiens	Homo	sapiens	08-Jul-19	Dengue virus 3 isolate >19XN17302_D3_CHN polyprotein (POLY) gene, complete cds; and sfRNA1 lncRNA gene, partial sequence	Orthoflavivirus	Orthoflavivirus denguei	dengue	10640	serum of a DF patient	Humans	2019-08-07	0	0	DENV-3
EU482582.1	USA	Homo sapiens	Homo	sapiens	1989	Dengue virus 2 isolate DENV-2/US/BID-V1179/1989, complete genome	Orthoflavivirus	Orthoflavivirus denguei	dengue	10679	cell supernatant	Humans	1989-01-01	0	0	DENV-2
FJ432744.1	Viet Nam	Homo sapiens	Homo	sapiens	2007	Dengue virus 1 isolate DENV-1/VN/BID-V1820/2007, complete genome	Orthoflavivirus	Orthoflavivirus denguei	dengue	10690	plasma	Humans	2007-01-01	0	0	DENV-1
MW945849.1	Thailand	Homo sapiens	Homo	sapiens	1998	Dengue virus type 1 isolate 00669/98 polyprotein (POLY) gene, complete cds	Orthoflavivirus	Orthoflavivirus denguei	dengue	10179	cell culture	Humans	1998-01-01	0	0	DENV-1
JX649148.1	Viet Nam	Homo sapiens	Homo	sapiens	1995	Dengue virus 2 isolate CNS36, complete genome	Orthoflavivirus	Orthoflavivirus denguei	dengue	10723	CSF	Humans	1995-01-01	0	0	DENV-2
KP716975.1						Tick-borne encephalitis virus clone Hypr_IC_[short_3'UTR], complete genome	Orthoflavivirus	Orthoflavivirus encephalitidis	tbe_mammalian	10835				0	0
PP937588.1	Russia	Ixodes persulcatus	Ixodes	persulcatus	1985	Tick-borne encephalitis virus isolate Primorye-2212, complete genome	Orthoflavivirus	Orthoflavivirus encephalitidis	tbe_mammalian	10542		Ticks	1985-01-01	0	0
JF899534.1		Mus musculus	Mus	musculus		West Nile virus isolate WNV-1/Mus/BID-V5002/brain, complete genome	Orthoflavivirus	Orthoflavivirus nilense	jev	10434	brain	Rodents		0	0	WNV-1a	tree_clustering
FJ410258.1	Viet Nam	Homo sapiens	Homo	sapiens	2008	Dengue virus 1 isolate DENV-1/VN/BID-V1927/2008, complete genome	Orthoflavivirus	Orthoflavivirus denguei	dengue	10690	plasma	Humans	2008-01-01	0	0	DENV-1
ON949931.1	Finland	Ochlerotatus hexodontus	Ochlerotatus	hexodontus	28-Jul-15	MAG: Kilpisjarvi flavivirus isolate FIN/L-2018/90, complete genome	Orthoflavivirus	Kilpisjarvi flavivirus	unknown	10948	adult femle mosquito	Mosquitos		0	0
KX394398.1	Australia	Culicidae			1960	Kunjin virus isolate MRM61C polyprotein gene, complete cds	Orthoflavivirus	Orthoflavivirus nilense	jev	10855		Mosquitos	1960-01-01	0	0	WNV-1b	tree_clustering; https://github.com/nextstrain/WNV
KJ501405.1	USA	Pelecanus erythrorhynchos	Pelecanus	erythrorhynchos	2006	West Nile virus isolate WNV-1/US/BID-V6665/2006, complete genome	Orthoflavivirus	Orthoflavivirus nilense	jev	10795	kidney, spleen, feather pulp, and brain	Birds	2006-01-01	0	0	WNV-1a	tree_clustering
OK054447.1	Nicaragua	Homo sapiens	Homo	sapiens	25-Aug-16	Zika virus isolate ZIKV/Homo_Sapiens/NIC/7119_CZB121/2016 polyprotein (POLY) gene, complete cds	Orthoflavivirus	Orthoflavivirus zikaense	ntaya	10758	serum	Humans		0	0
OM257419.1	China	Homo sapiens	Homo	sapiens	22-Jul-17	Dengue virus 2 isolate 017, complete genome	Orthoflavivirus	Orthoflavivirus denguei	dengue	10713	serum sample	Humans		0	0	DENV-2
HM488158.1	USA	Culicidae			2006	West Nile virus isolate WNV-1/US/BID-V4232/2006, complete genome	Orthoflavivirus	Orthoflavivirus nilense	jev	10504	cell supernatant	Mosquitos	2006-01-01	0	0	WNV-1a	tree_clustering
PP269458.1	Viet Nam	Homo sapiens	Homo	sapiens	24/05/11	Dengue virus type 1 isolate DENV1/Viet_Nam/2011-05-24/Yale-DN01088 polyprotein (POLY) gene, complete cds; and sfRNA1 lncRNA gene, partial sequence	Orthoflavivirus	Orthoflavivirus denguei	dengue	10609	serum	Humans		42	0.4	DENV-1
GQ868500.1	Mexico	Homo sapiens	Homo	sapiens	2007	Dengue virus 1 isolate DENV-1/MX/BID-V3665/2007, complete genome	Orthoflavivirus	Orthoflavivirus denguei	dengue	10684	cell supernatant	Humans	2007-01-01	0	0	DENV-1
FJ898402.1	Viet Nam	Homo sapiens	Homo	sapiens	2006	Dengue virus 1 isolate DENV-1/VN/BID-V2865/2006, complete genome	Orthoflavivirus	Orthoflavivirus denguei	dengue	10690	plasma	Humans	2006-01-01	0	0	DENV-1
MW946188.1	Thailand	Homo sapiens	Homo	sapiens	2001	Dengue virus type 1 isolate 03086/01 polyprotein (POLY) gene, complete cds	Orthoflavivirus	Orthoflavivirus denguei	dengue	10179	cell culture	Humans	2001-01-01	2	0.02	DENV-1
PP626408.1	Thailand	Homo sapiens	Homo	sapiens	2016	Zika virus isolate ZikaBS, complete genome	Orthoflavivirus	Orthoflavivirus zikaense	ntaya	10698	brain	Humans	2016-01-01	0	0
MN448760.1	Thailand	Homo sapiens	Homo	sapiens	04-Oct-12	Dengue virus type 2 isolate KDH0308A_SK_10/04/2012 polyprotein (POLY) gene, complete cds; and sfRNA1 lncRNA gene, partial sequence	Orthoflavivirus	Orthoflavivirus denguei	dengue	10464		Humans	2012-04-10	0	0	DENV-2
MT507048.1	Mexico	Homo sapiens	Homo	sapiens	2017	Zika virus isolate S-542/Yucatan/2017 clone 6C, complete genome	Orthoflavivirus	Orthoflavivirus zikaense	ntaya	10807		Humans	2017-01-01	0	0
OQ678244.1	Cambodia	Homo sapiens	Homo	sapiens	21-Aug-18	Dengue virus type I isolate 100-0747 polyprotein (POLY) gene, complete cds; and sfRNA1 lncRNA gene, partial sequence	Orthoflavivirus	Orthoflavivirus denguei	dengue	10497	sera	Humans		83	0.79	DENV-1
PQ355602.1	USA	Homo sapiens	Homo	sapiens	25/07/24	Dengue virus type 3 isolate hDenV3/USA/CA-LACPHL-DA00024/2024 polyprotein (POLY) gene, complete cds; and sfRNA1 lncRNA gene, partial sequence	Orthoflavivirus	Orthoflavivirus denguei	dengue	10615	clinical	Humans		21	0.2	DENV-3
EU687221.1	USA	Homo sapiens	Homo	sapiens	2000	Dengue virus 3 isolate DENV-3/US/BID-V1460/2000, complete genome	Orthoflavivirus	Orthoflavivirus denguei	dengue	10648	cell supernatant	Humans	2000-01-01	0	0	DENV-3
PP406448.1	Cambodia	Homo sapiens	Homo	sapiens	23-May-22	Dengue virus type 2 isolate 109-1752S_S49 polyprotein (POLY) gene, complete cds; and sfRNA1 lncRNA gene, partial sequence	Orthoflavivirus	Orthoflavivirus denguei	dengue	10693	sera	Humans		2	0.02	DENV-2
MN448861.1	Thailand	Homo sapiens	Homo	sapiens	10-Sep-10	Dengue virus type 2 isolate KDC0362A2_NC_09/09/2010 polyprotein (POLY) gene, complete cds; and sfRNA1 lncRNA gene, partial sequence	Orthoflavivirus	Orthoflavivirus denguei	dengue	10464		Humans	2010-10-09	0	0	DENV-2
EU482536.1	Viet Nam	Homo sapiens	Homo	sapiens	2006	Dengue virus 1 isolate DENV-1/VN/BID-V992/2006, complete genome	Orthoflavivirus	Orthoflavivirus denguei	dengue	10690	cell supernatant	Humans	2006-01-01	0	0	DENV-1
MW377907.1	Brazil	Homo sapiens	Homo	sapiens	23-Feb-15	Dengue virus type 1 isolate DENV-1/AP/BR/542 polyprotein (POLY) gene, complete cds; and sfRNA1 lncRNA gene, partial sequence	Orthoflavivirus	Orthoflavivirus denguei	dengue	10352	Human serum	Humans		0	0	DENV-1
MN448900.1	Thailand	Homo sapiens	Homo	sapiens	19-Sep-11	Dengue virus type 2 isolate KDH0189A_SK_09/20/2011 polyprotein (POLY) gene, complete cds; and sfRNA1 lncRNA gene, partial sequence	Orthoflavivirus	Orthoflavivirus denguei	dengue	10464		Humans		4	0.04	DENV-2
PQ207072.1	USA	Homo sapiens	Homo	sapiens	24/06/24	Dengue virus type 3 isolate DENV-3/USA/FL-BPHL-0070/2024 polyprotein (POLY) gene, complete cds; and sfRNA1 lncRNA gene, partial sequence	Orthoflavivirus	Orthoflavivirus denguei	dengue	10546	clinical	Humans		0	0	DENV-3
KY586647.1	Thailand	Homo sapiens	Homo	sapiens	2001	Dengue virus isolate Ser2_Thailand_Bangkok_Seq57 polyprotein gene, complete cds	Orthoflavivirus	Orthoflavivirus denguei	dengue	10176		Humans	2001-01-01	1	0.01	DENV-2
FJ898438.1	Mexico	Homo sapiens	Homo	sapiens	2002	Dengue virus 2 isolate DENV-2/MX/BID-V2953/2002, complete genome	Orthoflavivirus	Orthoflavivirus denguei	dengue	10665	cell supernatant	Humans	2002-01-01	0	0	DENV-2
MF465805.1	Brazil	Homo sapiens	Homo	sapiens	17-Jan-17	Yellow fever virus strain YFV112, complete genome	Orthoflavivirus	Orthoflavivirus flavi	yfv	10948	urine	Humans		0	0
MW946903.1	Thailand	Homo sapiens	Homo	sapiens	1999	Dengue virus type 3 isolate 00342/99 polyprotein (POLY) gene, complete cds	Orthoflavivirus	Orthoflavivirus denguei	dengue	10173	cell culture	Humans	1999-01-01	0	0	DENV-3
PQ154992.1	USA	Homo sapiens	Homo	sapiens	18/09/23	Dengue virus type 3 isolate DENV-3/USA/FL-BPHL-0262/2023 polyprotein (POLY) gene, complete cds; and sfRNA1 lncRNA gene, partial sequence	Orthoflavivirus	Orthoflavivirus denguei	dengue	10631	clinical	Humans		0	0	DENV-3
OP811977.1	Pakistan	Homo sapiens	Homo	sapiens	27-Apr-22	Dengue virus type 2 isolate NIH-PAK-01/2022 polyprotein (POLY) gene, complete cds; and sfRNA1 lncRNA gene, partial sequence	Orthoflavivirus	Orthoflavivirus denguei	dengue	10497	serum	Humans		0	0	DENV-2
KU517846.1	Indonesia	Homo sapiens	Homo	sapiens	07-May-14	Dengue virus type 2 isolate ID-CN18-14, complete genome	Orthoflavivirus	Orthoflavivirus denguei	dengue	10723		Humans	2014-07-05	0	0	DENV-2
MN933659.1	China	Homo sapiens	Homo	sapiens	21-Apr-15	Dengue virus type 1 isolate 2015XN14828 polyprotein (POLY) gene, complete cds; and sfRNA1 lncRNA gene, partial sequence	Orthoflavivirus	Orthoflavivirus denguei	dengue	10701	an acute patient	Humans		0	0	DENV-1
KU707826.1	Brazil	Homo sapiens	Homo	sapiens	01-Jul-15	Zika virus isolate SSABR1, complete genome	Orthoflavivirus	Orthoflavivirus zikaense	ntaya	10648	serum	Humans	2015-01-07	0	0
ON123586.1	Peru	Homo sapiens	Homo	sapiens	07-May-21	Dengue virus 1 isolate FPP04180/PIU-PER/2021 polyprotein (POLY) gene, complete cds; and sfRNA1 lncRNA gene, partial sequence	Orthoflavivirus	Orthoflavivirus denguei	dengue	10636	serum	Humans	2021-07-05	1	0.01	DENV-1
KX452023.1	Malaysia	Homo sapiens	Homo	sapiens	Jan-14	UNVERIFIED: Dengue virus type 2 strain TM106 polyprotein-like gene, complete sequence	Orthoflavivirus	Orthoflavivirus denguei	dengue	10738	serum	Humans	2014-01-01	0	0	DENV-2
AF022438.1						Dengue virus type 2 strain ThNH-p12/93, complete genome	Orthoflavivirus	Orthoflavivirus denguei	dengue	10723				0	0	DENV-2
KF667326.1	Taiwan	Culicidae			2012	Japanese encephalitis virus isolate JEV/Taiwan/TN1205b/M/2012 polyprotein gene, complete cds	Orthoflavivirus	Orthoflavivirus japonicum	jev	10914		Mosquitos	2012-01-01	0	0	JEV-1	tree_clustering
FJ810419.1	Nicaragua	Homo sapiens	Homo	sapiens	2006	Dengue virus 1 isolate DENV-1/NI/BID-V2341/2006, complete genome	Orthoflavivirus	Orthoflavivirus denguei	dengue	10690	cell supernatant	Humans	2006-01-01	0	0	DENV-1
OQ889246.1	Slovenia	Homo sapiens	Homo	sapiens	16/06/21	Tick-borne encephalitis virus isolate 2021-P112-S1 polyprotein-like gene, complete sequence	Orthoflavivirus	Orthoflavivirus encephalitidis	tbe_mammalian	11039	blood	Humans		1	0.01
KJ501127.1	USA	Culicidae			2008	West Nile virus isolate WNV-1/US/BID-V7416/2008, complete genome	Orthoflavivirus	Orthoflavivirus nilense	jev	11014	mosquito pool	Mosquitos	2008-01-01	0	0	WNV-1a	tree_clustering
MN448840.1	Thailand	Homo sapiens	Homo	sapiens	31-Mar-11	Dengue virus type 2 isolate KDH0109A_SK_03/31/2011 polyprotein (POLY) gene, complete cds; and sfRNA1 lncRNA gene, partial sequence	Orthoflavivirus	Orthoflavivirus denguei	dengue	10464		Humans		0	0	DENV-2
HM582104.1	American Samoa				1972	Dengue virus 2 strain D2/AS/UH77/1972, complete genome	Orthoflavivirus	Orthoflavivirus denguei	dengue	10713			1972-01-01	0	0	DENV-2
OR418423.1	Thailand	Homo sapiens	Homo	sapiens	15-Jun-23	Dengue virus type 3 isolate 23GZ10604_D1_THA_F, complete genome	Orthoflavivirus	Orthoflavivirus denguei	dengue	10700	a traveller who returned from Thailand	Humans		0	0	DENV-3
EU081215.1	Singapore				2005	Dengue virus type 3 strain D3/SG/05K4144DK1/2005, complete genome	Orthoflavivirus	Orthoflavivirus denguei	dengue	10675			2005-01-01	0	0	DENV-3
LC428062.1	Viet Nam	Homo sapiens	Homo	sapiens	2017	Dengue virus 1 01-TN-077 gene for polyprotein, complete cds	Orthoflavivirus	Orthoflavivirus denguei	dengue	10179		Humans	2017-01-01	0	0	DENV-1
EU482782.1	Viet Nam	Homo sapiens	Homo	sapiens	2003	Dengue virus 2 isolate DENV-2/VN/BID-V760/2003, complete genome	Orthoflavivirus	Orthoflavivirus denguei	dengue	10678	plasma	Humans	2003-01-01	0	0	DENV-2
MH829603.1	South Africa	Mansonia africana	Mansonia	africana	1958	Spondweni virus isolate AR1084 polyprotein gene, complete cds	Orthoflavivirus	Spondweni virus	unclassified_mosquito_borne	10290		Mosquitos	1958-01-01	0	0
KY014322.2	USA	Aedes aegypti	Aedes	aegypti	23-Aug-16	Zika virus isolate Zika virus/A.aegypti-wt/USA/2016/FL-03-MOS polyprotein gene, complete cds	Orthoflavivirus	Orthoflavivirus zikaense	ntaya	10779	pool of 40 female mosquitos	Mosquitos		0	0
KP844725.1	Russia	Ixodes persulcatus	Ixodes	persulcatus	18-Jun-12	Tick-borne encephalitis virus strain Chichagovka 1223, complete genome	Orthoflavivirus	Orthoflavivirus encephalitidis	tbe_mammalian	11052		Ticks		0	0
HM756664.1	USA	Corvus brachyrhynchos	Corvus	brachyrhynchos	2002	West Nile virus isolate WNV-1/US/BID-V4701/2002, complete genome	Orthoflavivirus	Orthoflavivirus nilense	jev	10611	American crow brain	Birds	2002-01-01	0	0	WNV-1a	tree_clustering
FJ898475.1	Nicaragua	Homo sapiens	Homo	sapiens	2008	Dengue virus 3 isolate DENV-3/NI/BID-V2935/2008, complete genome	Orthoflavivirus	Orthoflavivirus denguei	dengue	10652	cell supernatant	Humans	2008-01-01	0	0	DENV-3
PP269725.1	Viet Nam	Homo sapiens	Homo	sapiens	11/11/15	Dengue virus type 1 isolate DENV1/Viet_Nam/2015-11-11/Yale-DN01986 polyprotein (POLY) gene, complete cds; and sfRNA1 lncRNA gene, partial sequence	Orthoflavivirus	Orthoflavivirus denguei	dengue	10616	serum	Humans	2015-11-11	7	0.07	DENV-1
FJ639822.1	Venezuela	Homo sapiens	Homo	sapiens	2006	Dengue virus 2 isolate DENV-2/VE/BID-V2262/2006, complete genome	Orthoflavivirus	Orthoflavivirus denguei	dengue	10679	cell supernatant	Humans	2006-01-01	0	0	DENV-2
PQ053327.1	Serbia	Corvus cornix	Corvus	cornix	2022	West Nile virus isolate WNF Belgrade 8662/2022 polyprotein gene, complete cds	Orthoflavivirus	Orthoflavivirus nilense	jev	10305		Birds	2022-01-01	0	0	WNV-2	tree_clustering
GU556217.1	China	Sus			Jun-08	Japanese encephalitis virus strain JX61, complete genome	Orthoflavivirus	Orthoflavivirus japonicum	jev	10964	serum	Pigs	2008-01-06	0	0	JEV-1	tree_clustering
MH481365.1	Russia	Myodes rutilus	Myodes	rutilus	2010	Tick-borne encephalitis virus strain 3094-29_10 polyprotein gene, complete cds	Orthoflavivirus	Orthoflavivirus encephalitidis	tbe_mammalian	10377		unknown	2010-01-01	0	0
OQ821467.1	Cuba	Homo sapiens	Homo	sapiens	08/08/22	Dengue virus type 2 isolate DENV2/Cuba/2022-08-08/Yale-DN00789 polyprotein (POLY) gene, complete cds; and sfRNA1 lncRNA gene, partial sequence	Orthoflavivirus	Orthoflavivirus denguei	dengue	10512	serum	Humans	2022-08-08	2	0.02	DENV-2
OP947890.1	Venezuela	Cricetinae			1997	Ilheus virus strain ZPC 659, complete genome	Orthoflavivirus	Orthoflavivirus ilheusense	ntaya	10758		Voles	1997-01-01	0	0
DQ645542.1	Taiwan					Dengue virus type 2 strain 950-DF-11/12/2001 polyprotein gene, complete cds	Orthoflavivirus	Orthoflavivirus denguei	dengue	10616	plasma from dengue patient			0	0	DENV-2
OQ507917.1	USA	Ixodes scapularis	Ixodes	scapularis	22/06/22	Powassan virus isolate PV374 polyprotein gene, complete cds	Orthoflavivirus	Orthoflavivirus powassanense	tbe_mammalian	10551	tick homogenate	Ticks		2	0.02
OP411001.1	Singapore	Homo sapiens	Homo	sapiens	Jan-16	Dengue virus type 4 isolate SG(EHI)D4/04645Y16, complete genome	Orthoflavivirus	Orthoflavivirus denguei	dengue	10653	serum	Humans	2016-01-01	0	0	DENV-4
EU482465.1	Viet Nam	Homo sapiens	Homo	sapiens	2006	Dengue virus 2 isolate DENV-2/VN/BID-V919/2006, complete genome	Orthoflavivirus	Orthoflavivirus denguei	dengue	10678	plasma	Humans	2006-01-01	0	0	DENV-2
ON632097.1	Brazil	Homo sapiens	Homo	sapiens	10-Apr-22	Dengue virus 1 isolate NS11535 polyprotein (POLY) gene, complete cds; and sfRNA1 lncRNA gene, partial sequence	Orthoflavivirus	Orthoflavivirus denguei	dengue	10433	blood	Humans	2022-10-04	0	0	DENV-1
ON631277.1	Reunion	Homo sapiens	Homo	sapiens	Apr-19	Dengue virus type I isolate PR1583 polyprotein (POLY) gene, complete cds; and sfRNA1 lncRNA gene, partial sequence	Orthoflavivirus	Orthoflavivirus denguei	dengue	10516	serum	Humans	2019-01-04	0	0	DENV-1
KJ501133.1	USA	Culicidae			2008	West Nile virus isolate WNV-1/US/BID-V7422/2008, complete genome	Orthoflavivirus	Orthoflavivirus nilense	jev	11033	mosquito pool	Mosquitos	2008-01-01	0	0	WNV-1a	tree_clustering
KY241686.1	Singapore	Homo sapiens	Homo	sapiens	12-Sep-16	Zika virus isolate ZIKV-SG-016 polyprotein gene, complete cds	Orthoflavivirus	Orthoflavivirus zikaense	ntaya	10770		Humans	2016-12-09	0	0
KJ501501.1	USA	Corvus brachyrhynchos	Corvus	brachyrhynchos	2002	West Nile virus isolate WNV-1/US/BID-V6538/2002, complete genome	Orthoflavivirus	Orthoflavivirus nilense	jev	11000	kidney and spleen	Birds	2002-01-01	0	0	WNV-1a	tree_clustering; https://github.com/nextstrain/WNV
MH130105.1						Zika virus strain ZIKV/Macaca mulatta/UGA/MR-766-VEROE6-AC10-P12_04/1947, complete genome	Orthoflavivirus	Orthoflavivirus zikaense	ntaya	10705				0	0
PP563935.1	China	Homo sapiens	Homo	sapiens	21/10/23	Dengue virus type 1 isolate 23GZ21535_D1_A polyprotein (POLY) gene, complete cds; and sfRNA1 lncRNA gene, partial sequence	Orthoflavivirus	Orthoflavivirus denguei	dengue	10602	serum	Humans		0	0	DENV-1
MT840692.1						West Nile virus isolate TWN3080 polyprotein gene, complete cds	Orthoflavivirus	Orthoflavivirus nilense	jev	11029				0	0	WNV-1a	tree_clustering
KJ501352.1	USA	Corvus brachyrhynchos	Corvus	brachyrhynchos	2003	West Nile virus isolate WNV-1/US/BID-V6552/2003, complete genome	Orthoflavivirus	Orthoflavivirus nilense	jev	10977	feather pulp	Birds	2003-01-01	0	0	WNV-1a	tree_clustering
FJ469909.1	Singapore				2003	Dengue virus 1 isolate SG(EHI)D1227Y03, complete genome	Orthoflavivirus	Orthoflavivirus denguei	dengue	10642			2003-01-01	0	0	DENV-1
OP609790.1	Italy	Homo sapiens	Homo	sapiens	04-Jul-22	West Nile virus strain Italy/2022/Padova/22RS1342-1, complete genome	Orthoflavivirus	Orthoflavivirus nilense	jev	10827		Humans	2022-04-07	0	0	WNV-1a	tree_clustering; https://github.com/nextstrain/WNV
JQ922551.1	India	Homo sapiens	Homo	sapiens	2005	Dengue virus 2 isolate DENV-2/IND/053598/2005, complete genome	Orthoflavivirus	Orthoflavivirus denguei	dengue	10639		Humans	2005-01-01	0	0	DENV-2
MG720115.1	India	Ixodida			2016	Kyasanur Forest disease virus isolate MCL_16_T_79 polyprotein gene, partial cds	Orthoflavivirus	Orthoflavivirus kyasanurense	tbe_mammalian	10357		Ticks	2016-01-01	0	0
MW946855.1	Thailand	Homo sapiens	Homo	sapiens	2006	Dengue virus type 3 isolate 00819/06 polyprotein (POLY) gene, complete cds	Orthoflavivirus	Orthoflavivirus denguei	dengue	10173	cell culture	Humans	2006-01-01	0	0	DENV-3
KM279570.1	Singapore	Homo sapiens	Homo	sapiens	2012	Dengue virus 2 isolate DC848Y12, complete genome	Orthoflavivirus	Orthoflavivirus denguei	dengue	10723	plasma	Humans	2012-01-01	0	0	DENV-2
OM639998.1	India	Homo sapiens	Homo	sapiens	16-Nov-21	Dengue virus 4 isolate MCL-21-H-11443_8516 polyprotein (POLY) gene, complete cds; and sfRNA2 lncRNA gene, partial sequence	Orthoflavivirus	Orthoflavivirus denguei	dengue	10644	serum	Humans		0	0	DENV-4
OR518219.1	Brazil	Homo sapiens	Homo	sapiens	22/11/21	Dengue virus type 1 isolate DENV-1/Brazil/TO-UFT-122930 polyprotein (POLY) gene, complete cds; and sfRNA1 lncRNA gene, partial sequence	Orthoflavivirus	Orthoflavivirus denguei	dengue	10559	serum from female	Humans		0	0	DENV-1
MN448841.1	Thailand	Homo sapiens	Homo	sapiens	15-Dec-10	Dengue virus type 2 isolate KDH0090A_SK_12/16/2010 polyprotein (POLY) gene, complete cds; and sfRNA1 lncRNA gene, partial sequence	Orthoflavivirus	Orthoflavivirus denguei	dengue	10464		Humans		0	0	DENV-2
OR616463.1	Dominican Republic	Homo sapiens	Homo	sapiens	30-Aug-23	Dengue virus type 2 isolate 2680|DR|DENV2|2023-08-30 polyprotein (POLY) gene, complete cds; and sfRNA1 lncRNA gene, partial sequence	Orthoflavivirus	Orthoflavivirus denguei	dengue	10217	serum	Humans		0	0	DENV-2
MW158355.1	Venezuela	Alouatta			2006	Yellow fever virus strain INHRR8a-06/TVP21816 polyprotein gene, complete cds	Orthoflavivirus	Orthoflavivirus flavi	yfv	10675		New_world_monkeys	2006-01-01	0	0
OK469356.1	Myanmar	Homo sapiens	Homo	sapiens	1976	Dengue virus 3 isolate Dengue 3 S-40580 Burma 1976 polyprotein (POLY) gene, complete cds; and sfRNA1 lncRNA gene, partial sequence	Orthoflavivirus	Orthoflavivirus denguei	dengue	10648	blood	Humans	1976-01-01	1	0.01	DENV-3
OL840888.1	Greece	Culicidae			Jul-20	West Nile virus isolate GR-Larissa/T23m/2020, complete genome	Orthoflavivirus	Orthoflavivirus nilense	jev	10998		Mosquitos	2020-01-07	0	0	WNV-2	tree_clustering; https://github.com/nextstrain/WNV
KJ501489.1	USA	Corvus brachyrhynchos	Corvus	brachyrhynchos	2002	West Nile virus isolate WNV-1/US/BID-V6506/2002, complete genome	Orthoflavivirus	Orthoflavivirus nilense	jev	11010	kidney and spleen	Birds	2002-01-01	0	0	WNV-1a	tree_clustering
KF179640.1	Austria	Aves			2008	West Nile virus strain Austria/2008_gh, complete genome	Orthoflavivirus	Orthoflavivirus nilense	jev	10998		Birds	2008-01-01	3	0.03	WNV-2	tree_clustering; https://github.com/nextstrain/WNV
EU482736.1	USA	Homo sapiens	Homo	sapiens	1994	Dengue virus 2 isolate DENV-2/US/BID-V679/1994, complete genome	Orthoflavivirus	Orthoflavivirus denguei	dengue	10678	cell supernatant	Humans	1994-01-01	0	0	DENV-2
MZ008445.1	Nicaragua	Homo sapiens	Homo	sapiens	2013	Dengue virus type 1 isolate D1/NI/1591_1E/2013 polyprotein (POLY) gene, complete cds; and sfRNA1 lncRNA gene, partial sequence	Orthoflavivirus	Orthoflavivirus denguei	dengue	10679	blood	Humans	2013-01-01	0	0	DENV-1
KY241753.1	Singapore	Homo sapiens	Homo	sapiens	26-Aug-16	Zika virus isolate ZIKV-SG-083 polyprotein gene, complete cds	Orthoflavivirus	Orthoflavivirus zikaense	ntaya	10763		Humans		0	0
MW945477.1	Thailand	Homo sapiens	Homo	sapiens	2006	Dengue virus type 4 isolate 02674/06 polyprotein (POLY) gene, complete cds	Orthoflavivirus	Orthoflavivirus denguei	dengue	10164	cell culture	Humans	2006-01-01	0	0	DENV-4
JF488090.1	USA	Culicidae			2004	West Nile virus isolate WNV-1/US/BID-V5180/2004, complete genome	Orthoflavivirus	Orthoflavivirus nilense	jev	10783	cell supernatant	Mosquitos	2004-01-01	0	0	WNV-1a	tree_clustering
KY586442.1	Thailand	Homo sapiens	Homo	sapiens	2003	Dengue virus isolate Ser1_Thailand_nonBKKSeq_25 polyprotein gene, complete cds	Orthoflavivirus	Orthoflavivirus denguei	dengue	10179		Humans	2003-01-01	0	0	DENV-1
OQ103525.1	Brazil	Homo sapiens	Homo	sapiens	10-Jun-19	Dengue virus type 2 isolate CD3_2019_DENV-2 polyprotein (POLY) gene, complete cds; and sfRNA1 lncRNA gene, partial sequence	Orthoflavivirus	Orthoflavivirus denguei	dengue	10532	serum	Humans	2019-10-06	1	0.01	DENV-2
KU517845.1	Papua New Guinea	Homo sapiens	Homo	sapiens	23-Apr-13	Dengue virus type 2 isolate PG-CN10-13, complete genome	Orthoflavivirus	Orthoflavivirus denguei	dengue	10723		Humans		0	0	DENV-2
KJ438737.1	Germany	Culicidae			2011	Usutu virus strain 4356, complete genome	Orthoflavivirus	Orthoflavivirus usutuense	jev	11065		Mosquitos	2011-01-01	0	0	USUV_EU3	tree_clustering; Zhou_et_al_2023_https://doi.org/10.3389/fmicb.2022.967999
MT982126.1	Burkina Faso	Homo sapiens	Homo	sapiens	10-Aug-19	Dengue virus type 2 isolate 2019/BF/CNR52121 polyprotein (POLY) gene, complete cds; and sfRNA1 lncRNA gene, partial sequence	Orthoflavivirus	Orthoflavivirus denguei	dengue	10666	plasma	Humans	2019-10-08	0	0	DENV-2
FJ898390.1	Viet Nam	Homo sapiens	Homo	sapiens	2005	Dengue virus 1 isolate DENV-1/VN/BID-V2851/2005, complete genome	Orthoflavivirus	Orthoflavivirus denguei	dengue	10676	plasma	Humans	2005-01-01	0	0	DENV-1
KM279572.1	Singapore	Homo sapiens	Homo	sapiens	2012	Dengue virus 2 isolate DC795Y12, complete genome	Orthoflavivirus	Orthoflavivirus denguei	dengue	10723	plasma	Humans	2012-01-01	0	0	DENV-2
MG599623.1	Taiwan				2002	Dengue virus isolate 2132 polyprotein gene, complete cds	Orthoflavivirus	Orthoflavivirus denguei	dengue	10176	plasma from dengue patient		2002-01-01	0	0
MW164744.1	Italy	Culicidae			24-Jul-18	Usutu virus isolate 18pool1347 polyprotein gene, complete cds	Orthoflavivirus	Orthoflavivirus usutuense	jev	10305		Mosquitos		1	0.01	USUV_EU2	tree_clustering
PQ155002.1	USA	Homo sapiens	Homo	sapiens	09/12/23	Dengue virus type 3 isolate DENV-3/USA/FL-BPHL-0268/2023 polyprotein (POLY) gene, complete cds; and sfRNA1 lncRNA gene, partial sequence	Orthoflavivirus	Orthoflavivirus denguei	dengue	10551	clinical	Humans	2023-09-12	0	0	DENV-3
MN939564.1	Italy	Homo sapiens	Homo	sapiens	2016	West Nile virus strain Italy/2016/Rovigo/32.1, complete genome	Orthoflavivirus	Orthoflavivirus nilense	jev	11008		Humans	2016-01-01	0	0	WNV-2	tree_clustering; https://github.com/nextstrain/WNV
GQ199843.1	Viet Nam	Homo sapiens	Homo	sapiens	2006	Dengue virus 1 isolate DENV-1/VN/BID-V2878/2006, complete genome	Orthoflavivirus	Orthoflavivirus denguei	dengue	10690	plasma	Humans	2006-01-01	0	0	DENV-1
MN018376.1	China	Homo sapiens	Homo	sapiens	06-Jul-15	Dengue virus type 3 isolate D151658, complete genome	Orthoflavivirus	Orthoflavivirus denguei	dengue	10708		Humans	2015-06-07	0	0	DENV-3
GQ868611.1	Viet Nam	Homo sapiens	Homo	sapiens	2007	Dengue virus 1 isolate DENV-1/VN/BID-V2807/2007, complete genome	Orthoflavivirus	Orthoflavivirus denguei	dengue	10690	plasma	Humans	2007-01-01	0	0	DENV-1
MW512429.1	Singapore	Homo sapiens	Homo	sapiens	2014	Dengue virus type 2 isolate SG(EHI)D2/2803Y14, complete genome	Orthoflavivirus	Orthoflavivirus denguei	dengue	10723	serum	Humans	2014-01-01	0	0	DENV-2
PQ053322.1	Serbia	Corvus cornix	Corvus	cornix	2022	West Nile virus isolate WNF Belgrade 6340/2022 polyprotein gene, complete cds	Orthoflavivirus	Orthoflavivirus nilense	jev	10305		Birds	2022-01-01	0	0	WNV-2	tree_clustering
MH675621.1	Puerto Rico	Homo sapiens	Homo	sapiens	May-16	Zika virus isolate CTS-47-16p, complete genome	Orthoflavivirus	Orthoflavivirus zikaense	ntaya	10807	blood donor sample	Humans	2016-01-05	0	0
FJ882545.1	Viet Nam	Homo sapiens	Homo	sapiens	2007	Dengue virus 1 isolate DENV-1/VN/BID-V2723/2007, complete genome	Orthoflavivirus	Orthoflavivirus denguei	dengue	10690	plasma	Humans	2007-01-01	0	0	DENV-1
HQ541790.1	Nicaragua	Homo sapiens	Homo	sapiens	2008	Dengue virus 3 isolate DENV-3/NI/BID-V3169/2008, complete genome	Orthoflavivirus	Orthoflavivirus denguei	dengue	10694	serum	Humans	2008-01-01	0	0	DENV-3
KY586903.1	Thailand	Homo sapiens	Homo	sapiens	2000	Dengue virus isolate Ser4_Thailand_Bangkok_Seq46 polyprotein gene, complete cds	Orthoflavivirus	Orthoflavivirus denguei	dengue	10190		Humans	2000-01-01	2	0.02	DENV-4
EU482750.1	Nicaragua	Homo sapiens	Homo	sapiens	2005	Dengue virus 2 isolate DENV-2/NI/BID-V515/2005, complete genome	Orthoflavivirus	Orthoflavivirus denguei	dengue	10679	cell supernatant	Humans	2005-01-01	0	0	DENV-2
OR389007.1	Brazil	Homo sapiens	Homo	sapiens	2000	Dengue virus type 1 isolate DENV1/Brazil/2000/Yale-DH150 polyprotein (POLY) gene, complete cds; and sfRNA1 lncRNA gene, partial sequence	Orthoflavivirus	Orthoflavivirus denguei	dengue	10581	Cultured virus stock	Humans	2000-01-01	11	0.1	DENV-1
JN183885.1	USA	Cyanocitta cristata	Cyanocitta	cristata	2008	West Nile virus isolate WNV-1/US/BID-V4626/2008, complete genome	Orthoflavivirus	Orthoflavivirus nilense	jev	10521	brain	Birds	2008-01-01	0	0	WNV-1a	tree_clustering
KY849714.1	Laos	Vero cell	Vero	cell	18-May-09	Dengue virus type 1 isolate SV243 polyprotein gene, complete cds	Orthoflavivirus	Orthoflavivirus denguei	dengue	10675		Cell-line		0	0	DENV-1
LR743429.1						West Nile virus isolate ED-I-142_18 genome assembly, complete genome: monopartite	Orthoflavivirus	Orthoflavivirus nilense	jev	10930				0	0	WNV-2	tree_clustering; https://github.com/nextstrain/WNV
OR757508.1	Russia	Homo sapiens	Homo	sapiens	2023	West Nile virus isolate KBR 277/23, complete genome	Orthoflavivirus	Orthoflavivirus nilense	jev	11038	blood	Humans	2023-01-01	0	0	WNV-2	tree_clustering
OL704149.1	USA	Ixodes scapularis	Ixodes	scapularis	01-Nov-10	Powassan virus isolate P0375, complete genome	Orthoflavivirus	Orthoflavivirus powassanense	tbe_mammalian	10804		Ticks	2010-01-11	1	0.01
MW721472.1	China	Homo sapiens	Homo	sapiens	2014-10	Dengue virus 2 isolate GZ8H/2019116/2014/II, complete genome	Orthoflavivirus	Orthoflavivirus denguei	dengue	10722	serum	Humans	2014-01-10	0	0	DENV-2
FJ159129.1	Russia	Uranotaenia unguiculata	Uranotaenia	unguiculata	2006	West Nile virus isolate 101_5-06-Uu, complete genome	Orthoflavivirus	Orthoflavivirus nilense	jev	10845		Mosquitos	2006-01-01	0	0	WNV-4	tree_clustering; https://github.com/nextstrain/WNV
KJ501324.1	USA	Pelecanus erythrorhynchos	Pelecanus	erythrorhynchos	2003	West Nile virus isolate WNV-1/US/BID-V6487/2003, complete genome	Orthoflavivirus	Orthoflavivirus nilense	jev	11033	brain	Birds	2003-01-01	2	0.02	WNV-1a	tree_clustering
OR394025.1	Sri Lanka	Homo sapiens	Homo	sapiens	20/11/19	Dengue virus type 3 isolate S728 polyprotein (POLY) gene, complete cds	Orthoflavivirus	Orthoflavivirus denguei	dengue	10173	blood	Humans		0	0	DENV-3
FJ182011.1	USA	Homo sapiens	Homo	sapiens	2005	Dengue virus 3 isolate DENV-3/US/BID-V1621/2005, complete genome	Orthoflavivirus	Orthoflavivirus denguei	dengue	10650	cell supernatant	Humans	2005-01-01	0	0	DENV-3
OL704199.1	USA	Ixodes scapularis	Ixodes	scapularis	31-Oct-18	Powassan virus isolate LI343, complete genome	Orthoflavivirus	Orthoflavivirus powassanense	tbe_mammalian	10586		Ticks		1	0.01
MW512494.1	Singapore	Homo sapiens	Homo	sapiens	2019	Dengue virus type 2 isolate SG(EHI)D2/7537Y19, complete genome	Orthoflavivirus	Orthoflavivirus denguei	dengue	10723	serum	Humans	2019-01-01	0	0	DENV-2
KC692504.1	Argentina	Homo sapiens	Homo	sapiens	16-Apr-09	Dengue virus 1 isolate HNRG13707, complete genome	Orthoflavivirus	Orthoflavivirus denguei	dengue	10735	serum	Humans		0	0	DENV-1
FJ495189.1	China	Sus			Aug-07	Japanese encephalitis virus isolate HEN0701, complete genome	Orthoflavivirus	Orthoflavivirus japonicum	jev	10965	swine brain	Pigs	2007-01-08	0	0	JEV-1	tree_clustering
MW164689.1	Italy	Culicidae			10-Aug-15	Usutu virus isolate 15pool1503 polyprotein gene, complete cds	Orthoflavivirus	Orthoflavivirus usutuense	jev	10305		Mosquitos	2015-10-08	0	0	USUV_EU2	tree_clustering; Zhou_et_al_2023_https://doi.org/10.3389/fmicb.2022.967999
OL704155.1	USA	Ixodes scapularis	Ixodes	scapularis	29-Oct-10	Powassan virus isolate P0618, complete genome	Orthoflavivirus	Orthoflavivirus powassanense	tbe_mammalian	10799		Ticks		4	0.04
ON038485.1	Thailand	Homo sapiens	Homo	sapiens	12-Nov-10	Dengue virus 1 isolate 01518/10 polyprotein (POLY) gene, complete cds; and sfRNA1 lncRNA gene, partial sequence	Orthoflavivirus	Orthoflavivirus denguei	dengue	10459	C6/36	Humans	2010-12-11	0	0	DENV-1
OR393914.1	Sri Lanka	Homo sapiens	Homo	sapiens	19/06/18	Dengue virus type 2 isolate S202 polyprotein (POLY) gene, complete cds	Orthoflavivirus	Orthoflavivirus denguei	dengue	10176	blood	Humans		0	0	DENV-2
OP600495.1	Malaysia	Homo sapiens	Homo	sapiens	Sep-20	Dengue virus type 4 isolate DG518_20/IMR_MALAYSIA polyprotein (POLY) gene, complete cds; and sfRNA2 lncRNA gene, partial sequence	Orthoflavivirus	Orthoflavivirus denguei	dengue	10594	serum	Humans	2020-01-09	0	0	DENV-4
FJ744714.1	Thailand	Homo sapiens	Homo	sapiens	2001	Dengue virus 2 isolate DENV-2/TH/BID-V2300/2001, complete genome	Orthoflavivirus	Orthoflavivirus denguei	dengue	10678	cell supernatant	Humans	2001-01-01	0	0	DENV-2
KJ501281.1	USA	Cyanocitta cristata	Cyanocitta	cristata	2002	West Nile virus isolate WNV-1/US/BID-V6404/2002, complete genome	Orthoflavivirus	Orthoflavivirus nilense	jev	10976	kidney and spleen	Birds	2002-01-01	0	0	WNV-1a	tree_clustering
DQ080056.1	USA	Culicidae				West Nile virus isolate G-CA-03 IMPR-1075 polyprotein precursor, gene, complete cds	Orthoflavivirus	Orthoflavivirus nilense	jev	11019		Mosquitos		0	0	WNV-1a	tree_clustering
PP326819.1	France	Homo sapiens	Homo	sapiens	05/10/23	Dengue virus type 2 isolate 71023 polyprotein (POLY) gene, complete cds; and sfRNA1 lncRNA gene, partial sequence	Orthoflavivirus	Orthoflavivirus denguei	dengue	10661	Saint-Barthelemy	Humans	2023-05-10	18	0.17	DENV-2
KJ501385.1	USA	Buteo swainsoni	Buteo	swainsoni	2004	West Nile virus isolate WNV-1/US/BID-V6637/2004, complete genome	Orthoflavivirus	Orthoflavivirus nilense	jev	11029	brain	Birds	2004-01-01	0	0	WNV-1a	tree_clustering
KU904395.1	China	Culicidae			2013	Japanese encephalitis virus nonfunctional polyprotein gene, complete sequence	Orthoflavivirus	Orthoflavivirus japonicum	jev	10399		Mosquitos	2013-01-01	0	0	JEV-3	tree_clustering
NC_001437.1						Japanese encephalitis virus, genome	Orthoflavivirus	Orthoflavivirus japonicum	jev	10976				0	0	JEV-3	tree_clustering
OR029961.1	China	Homo sapiens	Homo	sapiens	15-Aug-19	Dengue virus type I isolate DENV1_D191042 polyprotein (POLY) gene, complete cds; and sfRNA1 lncRNA gene, partial sequence	Orthoflavivirus	Orthoflavivirus denguei	dengue	10652	serum	Humans		0	0	DENV-1
GQ868552.1	Colombia	Homo sapiens	Homo	sapiens	1998	Dengue virus 2 isolate DENV-2/CO/BID-V3368/1998, complete genome	Orthoflavivirus	Orthoflavivirus denguei	dengue	10663	cell supernatant	Humans	1998-01-01	0	0	DENV-2
PQ155054.1	USA	Homo sapiens	Homo	sapiens	06/06/24	Dengue virus type 3 isolate DENV-3/USA/FL-BPHL-0064/2024 polyprotein (POLY) gene, complete cds; and sfRNA1 lncRNA gene, partial sequence	Orthoflavivirus	Orthoflavivirus denguei	dengue	10633	clinical	Humans	2024-06-06	0	0	DENV-3
KX547210.1	USA	Culicidae			17-Aug-01	West Nile virus strain WNV-1/Culex/USA/34010017/2001, complete genome	Orthoflavivirus	Orthoflavivirus nilense	jev	10787		Mosquitos		0	0	WNV-1a	tree_clustering; https://github.com/nextstrain/WNV
MW362471.1	Thailand	Homo sapiens	Homo	sapiens	Nov-05	Dengue virus type 1 isolate P1 Thailand 2005, complete genome	Orthoflavivirus	Orthoflavivirus denguei	dengue	10735	human plasma	Humans	2005-01-11	0	0	DENV-1
PQ357511.1	Thailand	Homo sapiens	Homo	sapiens	16/07/23	Dengue virus type 3 isolate 23GZ14235_D3_THA, complete genome	Orthoflavivirus	Orthoflavivirus denguei	dengue	10700	serum	Humans		0	0	DENV-3
EU081259.1	Singapore				2005	Dengue virus type 1 strain D1/SG/05K4152DK1/2005, complete genome	Orthoflavivirus	Orthoflavivirus denguei	dengue	10735			2005-01-01	0	0	DENV-1
AY496877.2	Bangladesh				2002	Dengue virus type 3 isolate BDH02-7, complete genome	Orthoflavivirus	Orthoflavivirus denguei	dengue	10707			2002-01-01	0	0	DENV-3
KP406803.1	South Korea	Homo sapiens	Homo	sapiens	2006	Dengue virus type 1 isolate DenKor-07, complete genome	Orthoflavivirus	Orthoflavivirus denguei	dengue	10734	Korean traveler who recently visited Philippines	Humans	2006-01-01	0	0	DENV-1
KX547452.1	USA	Corvus brachyrhynchos	Corvus	brachyrhynchos	14-Aug-07	West Nile virus strain WNV-1/Corvus brachyrhynchos/USA/07VER01063/2007, complete genome	Orthoflavivirus	Orthoflavivirus nilense	jev	10787		Birds		0	0	WNV-1a	tree_clustering
JF912188.1	Brazil	Homo sapiens	Homo	sapiens	2000	Yellow fever virus strain BeH622493, complete genome	Orthoflavivirus	Orthoflavivirus flavi	yfv	10817		Humans	2000-01-01	0	0
ON123582.1	Peru	Homo sapiens	Homo	sapiens	23-Jul-21	Dengue virus 1 isolate FPJ01584/JUN-PER/2021 polyprotein (POLY) gene, complete cds; and sfRNA1 lncRNA gene, partial sequence	Orthoflavivirus	Orthoflavivirus denguei	dengue	10636	serum	Humans		2	0.02	DENV-1
PP326824.1	France	Homo sapiens	Homo	sapiens	24/08/23	Dengue virus type 2 isolate 71057, complete genome	Orthoflavivirus	Orthoflavivirus denguei	dengue	10723	Martinique	Humans		0	0	DENV-2
FJ810415.1	Venezuela	Homo sapiens	Homo	sapiens	2005	Dengue virus 1 isolate DENV-1/VE/BID-V2253/2005, complete genome	Orthoflavivirus	Orthoflavivirus denguei	dengue	10685	cell supernatant	Humans	2005-01-01	0	0	DENV-1
GQ868528.1	Mexico	Homo sapiens	Homo	sapiens	2007	Dengue virus 1 isolate DENV-1/MX/BID-V3743/2007, complete genome	Orthoflavivirus	Orthoflavivirus denguei	dengue	10688	cell supernatant	Humans	2007-01-01	0	0	DENV-1
DQ645540.1	Taiwan					Dengue virus type 2 strain 904-DHF-10/31/2001 polyprotein gene, complete cds	Orthoflavivirus	Orthoflavivirus denguei	dengue	10671	plasma from dengue patient			0	0	DENV-2
MW946101.1	Thailand	Homo sapiens	Homo	sapiens	1995	Dengue virus type 1 isolate 00637/95 polyprotein (POLY) gene, complete cds	Orthoflavivirus	Orthoflavivirus denguei	dengue	10179	cell culture	Humans	1995-01-01	1	0.01	DENV-1
KM279599.1	Singapore	Homo sapiens	Homo	sapiens	2012	Dengue virus 2 isolate E1429Y12, complete genome	Orthoflavivirus	Orthoflavivirus denguei	dengue	10723	serum	Humans	2012-01-01	0	0	DENV-2
KX394402.1	Australia				1960	Kunjin virus isolate MRM132 polyprotein gene, complete cds	Orthoflavivirus	Orthoflavivirus nilense	jev	10765			1960-01-01	0	0	WNV-1b	tree_clustering; https://github.com/nextstrain/WNV
OQ821404.1	Cuba	Homo sapiens	Homo	sapiens	28/07/19	Dengue virus type 2 isolate DENV2/Cuba/2019-07-28/Yale-DN00557 polyprotein (POLY) gene, complete cds; and sfRNA1 lncRNA gene, partial sequence	Orthoflavivirus	Orthoflavivirus denguei	dengue	10512	serum	Humans		63	0.6	DENV-2
OR393968.1	Sri Lanka	Homo sapiens	Homo	sapiens	03/06/19	Dengue virus type 1 isolate S472 polyprotein (POLY) gene, complete cds	Orthoflavivirus	Orthoflavivirus denguei	dengue	10179	blood	Humans	2019-03-06	0	0	DENV-1
KY586887.1	Thailand	Homo sapiens	Homo	sapiens	2002	Dengue virus isolate Ser4_Thailand_nonBKK_Seq25 polyprotein gene, complete cds	Orthoflavivirus	Orthoflavivirus denguei	dengue	10181		Humans	2002-01-01	2	0.02	DENV-4
MN448981.1	Thailand	Homo sapiens	Homo	sapiens	29-Dec-10	Dengue virus type 3 isolate KDH0089A_12/14/2010 polyprotein (POLY) gene, complete cds; and sfRNA1 lncRNA gene, partial sequence	Orthoflavivirus	Orthoflavivirus denguei	dengue	10663		Humans		5	0.05	DENV-3
KC736502.1	USA	Culicidae			2012	West Nile virus isolate AVA1204260, complete genome	Orthoflavivirus	Orthoflavivirus nilense	jev	11029		Mosquitos	2012-01-01	0	0	WNV-1a	tree_clustering
MH166889.1	USA	Culicidae			2006	West Nile virus strain VA_P_4485-06, complete genome	Orthoflavivirus	Orthoflavivirus nilense	jev	11021		Mosquitos	2006-01-01	0	0	WNV-1a	tree_clustering
MK801814.1	Finland	Ixodes ricinus	Ixodes	ricinus	2018	Tick-borne encephalitis virus isolate K16-Espoo-Finland-2018 polyprotein gene, complete cds	Orthoflavivirus	Orthoflavivirus encephalitidis	tbe_mammalian	10367		Ticks	2018-01-01	0	0
KC762667.1	Indonesia	Homo sapiens	Homo	sapiens	12-Apr-08	Dengue virus 2 isolate MKS-2204, complete genome	Orthoflavivirus	Orthoflavivirus denguei	dengue	10723	serum	Humans	2008-12-04	0	0	DENV-2
MT968004.1	USA	Culicidae			2014	West Nile virus strain 14430681_S18 polyprotein gene, complete cds	Orthoflavivirus	Orthoflavivirus nilense	jev	10302		Mosquitos	2014-01-01	0	0	WNV-1a	tree_clustering
OK239669.1	Hungary	Homo sapiens	Homo	sapiens	2017	West Nile virus strain 5204_WNV_HUN2017, complete genome	Orthoflavivirus	Orthoflavivirus nilense	jev	10943	cell supernatant	Humans	2017-01-01	0	0	WNV-2	tree_clustering; https://github.com/nextstrain/WNV
PP564622.1	China	Homo sapiens	Homo	sapiens	01/10/23	Dengue virus type 2 isolate 23GZ20467_D2_A polyprotein (POLY) gene, complete cds; and sfRNA1 lncRNA gene, partial sequence	Orthoflavivirus	Orthoflavivirus denguei	dengue	10607	serum	Humans	2023-01-10	0	0	DENV-2
GU131855.1	Brazil	Homo sapiens	Homo	sapiens	2006	Dengue virus 3 isolate DENV-3/BR/BID-V3451/2006, complete genome	Orthoflavivirus	Orthoflavivirus denguei	dengue	10616	serum	Humans	2006-01-01	0	0	DENV-3
OR029829.1	China	Homo sapiens	Homo	sapiens	30-Jul-19	Dengue virus type I isolate DENV1_D19404 polyprotein (POLY) gene, complete cds; and sfRNA1 lncRNA gene, partial sequence	Orthoflavivirus	Orthoflavivirus denguei	dengue	10667	serum	Humans		0	0	DENV-1
KJ501449.1	USA	Cyanocitta cristata	Cyanocitta	cristata	2002	West Nile virus isolate WNV-1/US/BID-V6398/2002, complete genome	Orthoflavivirus	Orthoflavivirus nilense	jev	10987	kidney and spleen	Birds	2002-01-01	0	0	WNV-1a	tree_clustering
KJ189311.1	Mexico	Homo sapiens	Homo	sapiens	2007	Dengue virus 2 isolate DENV-2/MX/BID-V7542/2007, complete genome	Orthoflavivirus	Orthoflavivirus denguei	dengue	10715	serum	Humans	2007-01-01	0	0	DENV-2
MW367213.1	China	Anas platyrhynchos	Anas	platyrhynchos	Sep-20	Duck Tembusu virus strain LJ-20, complete genome	Orthoflavivirus	Orthoflavivirus tembusu	ntaya	10986		Birds	2020-01-09	0	0
KY474305.1	Ecuador	Homo sapiens	Homo	sapiens	2014	Dengue virus type 1 isolate 00099-S, complete genome	Orthoflavivirus	Orthoflavivirus denguei	dengue	10676	direct serum	Humans	2014-01-01	1	0.01	DENV-1
HQ705616.1	Nicaragua	Homo sapiens	Homo	sapiens	2009	Dengue virus 3 isolate DENV-3/NI/BID-V4872/2009, complete genome	Orthoflavivirus	Orthoflavivirus denguei	dengue	10682	cell supernatant	Humans	2009-01-01	0	0	DENV-3
KJ438750.1	Germany	Turdus merula	Turdus	merula	2011	Usutu virus strain V13, complete genome	Orthoflavivirus	Orthoflavivirus usutuense	jev	11065		Birds	2011-01-01	0	0	USUV_EU3	tree_clustering; Zhou_et_al_2023_https://doi.org/10.3389/fmicb.2022.967999
KJ501144.1	USA	Culicidae			2011	West Nile virus isolate WNV-1/US/BID-V7434/2011, complete genome	Orthoflavivirus	Orthoflavivirus nilense	jev	10894	mosquito pool	Mosquitos	2011-01-01	0	0	WNV-1a	tree_clustering
OP609802.1	Italy	Athene noctua	Athene	noctua	12-Jul-22	West Nile virus strain Italy/2022/Rovigo/22VIR7419, complete genome	Orthoflavivirus	Orthoflavivirus nilense	jev	10824		Birds	2022-12-07	0	0	WNV-1a	tree_clustering; https://github.com/nextstrain/WNV
OK054421.1	Nicaragua	Homo sapiens	Homo	sapiens	30-Jul-16	Zika virus isolate ZIKV/Homo_Sapiens/NIC/8689_CZB199/2016 polyprotein (POLY) gene, complete cds	Orthoflavivirus	Orthoflavivirus zikaense	ntaya	10754	serum	Humans		0	0
KU588135.1	United Arab Emirates	Camelus dromedarius	Camelus	dromedarius	2015	West Nile virus isolate camel, complete genome	Orthoflavivirus	Orthoflavivirus nilense	jev	10485		Camelids	2015-01-01	3	0.03	WNV-1a	tree_clustering; https://github.com/nextstrain/WNV
KX547445.1	USA	Culicidae			17-Sep-14	West Nile virus strain WNV-1/Culex/USA/14511283/2014, complete genome	Orthoflavivirus	Orthoflavivirus nilense	jev	10786		Mosquitos		0	0	WNV-1a	tree_clustering
KY586336.1	Thailand	Homo sapiens	Homo	sapiens	2006	Dengue virus isolate Ser1_Thailand_BangkokSeq_24 polyprotein gene, complete cds	Orthoflavivirus	Orthoflavivirus denguei	dengue	10179		Humans	2006-01-01	16	0.16	DENV-1
MH061868.1						Zika virus strain ZIKV/Macaca mulatta/UGA/MR-766-VEROE6-AA1-P8_07/1947, complete genome	Orthoflavivirus	Orthoflavivirus zikaense	ntaya	10723				0	0
MF988734.1	Singapore	Homo sapiens	Homo	sapiens	Aug-17	Zika virus isolate SG(EHI)ZIKV/33164Y17 polyprotein gene, complete cds	Orthoflavivirus	Orthoflavivirus zikaense	ntaya	10415	blood	Humans	2017-01-08	0	0
KF667323.1	Taiwan	Culicidae			2012	Japanese encephalitis virus isolate JEV/Taiwan/YL1206a/M/2012(2) polyprotein gene, complete cds	Orthoflavivirus	Orthoflavivirus japonicum	jev	10914		Mosquitos	2012-01-01	0	0	JEV-1	tree_clustering
MN448609.1	Thailand	Homo sapiens	Homo	sapiens	15-Jun-11	Dengue virus type 1 isolate KDC0584A_06/14/2011 polyprotein (POLY) gene, complete cds	Orthoflavivirus	Orthoflavivirus denguei	dengue	10179		Humans		0	0	DENV-1
OR616520.1	Dominican Republic	Homo sapiens	Homo	sapiens	27-Aug-23	Dengue virus type 3 isolate 2631|DR|2023-08-27 polyprotein (POLY) gene, complete cds	Orthoflavivirus	Orthoflavivirus denguei	dengue	10199	serum	Humans		0	0	DENV-3
OL840879.1	Greece	Homo sapiens	Homo	sapiens	Aug-19	West Nile virus isolate GR-Rodopi/621h/2019, complete genome	Orthoflavivirus	Orthoflavivirus nilense	jev	10978		Humans	2019-01-08	0	0	WNV-2	tree_clustering; https://github.com/nextstrain/WNV
MN886828.1	China	Homo sapiens	Homo	sapiens	30/11/17	Dengue virus type 1 isolate GZ8H/2019094/2017/I polyprotein (POLY) gene, complete cds; and sfRNA1 lncRNA gene, partial sequence	Orthoflavivirus	Orthoflavivirus denguei	dengue	10728		Humans		0	0	DENV-1
EU677170.1	Viet Nam	Homo sapiens	Homo	sapiens	2007	Dengue virus 1 isolate DENV-1/VN/BID-V1545/2007, complete genome	Orthoflavivirus	Orthoflavivirus denguei	dengue	10690	plasma	Humans	2007-01-01	0	0	DENV-1
OK054396.1	Nicaragua	Homo sapiens	Homo	sapiens	07-Jul-16	Zika virus isolate ZIKV/Homo_Sapiens/NIC/5376_CZB225/2016 polyprotein (POLY) gene, complete cds	Orthoflavivirus	Orthoflavivirus zikaense	ntaya	10738	serum	Humans	2016-07-07	0	0
MW946199.1	Thailand	Homo sapiens	Homo	sapiens	2000	Dengue virus type 1 isolate 02089/00 polyprotein (POLY) gene, complete cds	Orthoflavivirus	Orthoflavivirus denguei	dengue	10179	cell culture	Humans	2000-01-01	1	0.01	DENV-1
OR821957.1	USA	Homo sapiens	Homo	sapiens	12/10/23	Dengue virus type 4 isolate DENV-4/USA/FL-BPHL-0159/2023 polyprotein (POLY) gene, complete cds; and sfRNA2 lncRNA gene, partial sequence	Orthoflavivirus	Orthoflavivirus denguei	dengue	10376	clinical	Humans	2023-12-10	0	0	DENV-4
MH166912.1	USA	Culicidae			2003	West Nile virus strain VA_TC_3278, complete genome	Orthoflavivirus	Orthoflavivirus nilense	jev	11024		Mosquitos	2003-01-01	0	0	WNV-1a	tree_clustering
MT840697.1						West Nile virus isolate TWN3179 polyprotein gene, complete cds	Orthoflavivirus	Orthoflavivirus nilense	jev	11024				0	0	WNV-1a	tree_clustering
LC436670.1	Bangladesh	Homo sapiens	Homo	sapiens	2017-10	Dengue virus type 2 B17-1431 RNA, nearly complete genome	Orthoflavivirus	Orthoflavivirus denguei	dengue	10671		Humans	2017-01-10	0	0	DENV-2
OQ821478.1	Honduras	Homo sapiens	Homo	sapiens	02/08/19	Dengue virus type 2 isolate DENV2/Honduras/2019-08-02/Yale-DN00371 polyprotein (POLY) gene, complete cds; and sfRNA1 lncRNA gene, partial sequence	Orthoflavivirus	Orthoflavivirus denguei	dengue	10512	serum	Humans	2019-02-08	3	0.03	DENV-2
OR029909.1	China	Homo sapiens	Homo	sapiens	12-Aug-19	Dengue virus type I isolate DENV1_D19773 polyprotein (POLY) gene, complete cds; and sfRNA1 lncRNA gene, partial sequence	Orthoflavivirus	Orthoflavivirus denguei	dengue	10669	serum	Humans	2019-12-08	0	0	DENV-1
KX830930.1	Brazil	Homo sapiens	Homo	sapiens	01-Mar-16	Zika virus isolate ZIKV-GB-BR polyprotein gene, complete cds	Orthoflavivirus	Orthoflavivirus zikaense	ntaya	10626		Humans	2016-01-03	0	0
KC762653.1	Indonesia	Homo sapiens	Homo	sapiens	01-Feb-08	Dengue virus 1 isolate MKS-0486, complete genome	Orthoflavivirus	Orthoflavivirus denguei	dengue	10735	serum	Humans	2008-01-02	0	0	DENV-1
MK578533.1	China	Homo sapiens	Homo	sapiens	16-Aug-18	Dengue virus type 2 isolate GZ18XN20079 polyprotein (POLY) gene, complete cds	Orthoflavivirus	Orthoflavivirus denguei	dengue	10563	serum	Humans		0	0	DENV-2
OR977098.1	USA	Homo sapiens	Homo	sapiens	14/11/23	Dengue virus type 2 isolate DENV-2/USA/FL-BPHL-0203/2023 polyprotein (POLY) gene, complete cds; and sfRNA1 lncRNA gene, partial sequence	Orthoflavivirus	Orthoflavivirus denguei	dengue	10679	clinical	Humans		0	0	DENV-2
MW946654.1	Thailand	Homo sapiens	Homo	sapiens	2001	Dengue virus type 3 isolate 03640/01 polyprotein (POLY) gene, complete cds	Orthoflavivirus	Orthoflavivirus denguei	dengue	10173	cell culture	Humans	2001-01-01	0	0	DENV-3
MH013290.1	Thailand	Homo sapiens	Homo	sapiens	01-Oct-17	Zika virus isolate BKK07, complete genome	Orthoflavivirus	Orthoflavivirus zikaense	ntaya	10762	brain	Humans	2017-01-10	0	0
OQ851874.1	Bhutan	Homo sapiens	Homo	sapiens	01-Oct-22	Dengue virus type 2 isolate RCDC-0019 polyprotein (POLY) gene, complete cds; and sfRNA1 lncRNA gene, partial sequence	Orthoflavivirus	Orthoflavivirus denguei	dengue	10671	Serum_Male-80years	Humans	2022-01-10	0	0	DENV-2
GU131962.1	Mexico	Homo sapiens	Homo	sapiens	2007	Dengue virus 1 isolate DENV-1/MX/BID-V3669/2007, complete genome	Orthoflavivirus	Orthoflavivirus denguei	dengue	10681	cell supernatant	Humans	2007-01-01	0	0	DENV-1
MW946831.1	Thailand	Homo sapiens	Homo	sapiens	2006	Dengue virus type 3 isolate 01423/06 polyprotein (POLY) gene, complete cds	Orthoflavivirus	Orthoflavivirus denguei	dengue	10173	cell culture	Humans	2006-01-01	0	0	DENV-3
OP858766.1	Cuba	Homo sapiens	Homo	sapiens	23-Oct-17	Zika virus isolate 45 polyprotein gene, complete cds	Orthoflavivirus	Orthoflavivirus zikaense	ntaya	10285		Humans		0	0
KP331442.1	Russia	Ixodes persulcatus	Ixodes	persulcatus	2009	Tick-borne encephalitis virus strain IrkutskBR_1434-09, complete genome	Orthoflavivirus	Orthoflavivirus encephalitidis	tbe_mammalian	10471		Ticks	2009-01-01	0	0
KU871333.1	China				02-Feb-15	Japanese encephalitis virus isolate SA-14_BP16, complete genome	Orthoflavivirus	Orthoflavivirus japonicum	jev	10299			2015-02-02	0	0	JEV-3	tree_clustering
MF682972.1	China	Homo sapiens	Homo	sapiens	19-Oct-13	Dengue virus type 3 isolate JH250 polyprotein gene, complete cds	Orthoflavivirus	Orthoflavivirus denguei	dengue	10707	patients' acute serum	Humans		0	0	DENV-3
PP269643.1	Viet Nam	Homo sapiens	Homo	sapiens	11/11/13	Dengue virus type 1 isolate DENV1/Viet_Nam/2013-11-11/Yale-DN01829 polyprotein (POLY) gene, complete cds; and sfRNA1 lncRNA gene, partial sequence	Orthoflavivirus	Orthoflavivirus denguei	dengue	10617	serum	Humans	2013-11-11	17	0.16	DENV-1
OL704179.1	USA	Ixodes scapularis	Ixodes	scapularis	05-Apr-12	Powassan virus isolate P1930, complete genome	Orthoflavivirus	Orthoflavivirus powassanense	tbe_mammalian	10782		Ticks	2012-05-04	3	0.03
OR616522.1	Dominican Republic	Homo sapiens	Homo	sapiens	28-Aug-23	Dengue virus type 3 isolate 2637|DR|2023-08-28 polyprotein (POLY) gene, complete cds	Orthoflavivirus	Orthoflavivirus denguei	dengue	10203	serum	Humans		0	0	DENV-3
PP563916.1	China	Homo sapiens	Homo	sapiens	19/10/23	Dengue virus type 1 isolate 23GZ20897_D1_A polyprotein (POLY) gene, complete cds; and sfRNA1 lncRNA gene, partial sequence	Orthoflavivirus	Orthoflavivirus denguei	dengue	10690	serum	Humans		0	0	DENV-1
KY631494.1	Mexico	Homo sapiens	Homo	sapiens	15-Oct-15	Zika virus isolate MEX_ENCB165P4, complete genome	Orthoflavivirus	Orthoflavivirus zikaense	ntaya	10754	serum	Humans		3	0.03
MF801410.1	Mexico	Homo sapiens	Homo	sapiens	05-Jul-16	Zika virus isolate ZIKV/Homo sapiens/MEX/2016/mex32 polyprotein gene, complete cds	Orthoflavivirus	Orthoflavivirus zikaense	ntaya	10675		Humans	2016-05-07	0	0
MW122419.1	Puerto Rico	Homo sapiens	Homo	sapiens	09-Jul-16	Zika virus isolate PR/DB-ZIKV617/2016 polyprotein (POLY) gene, complete cds	Orthoflavivirus	Orthoflavivirus zikaense	ntaya	10272	serum	Humans	2016-09-07	0	0
KP723473.1	China	Homo sapiens	Homo	sapiens	2014	Dengue virus 1 isolate DENV1/CN/GZ27/2014, complete genome	Orthoflavivirus	Orthoflavivirus denguei	dengue	10630		Humans	2014-01-01	0	0	DENV-1
FJ196850.1	China				1990	Dengue virus 4 isolate GD09/90 polyprotein gene, complete cds	Orthoflavivirus	Orthoflavivirus denguei	dengue	10649	cell culture from Aedes albopictus cell line (C6/36)		1990-01-01	0	0	DENV-4
GQ868607.1	Viet Nam	Homo sapiens	Homo	sapiens	2007	Dengue virus 1 isolate DENV-1/VN/BID-V2733/2007, complete genome	Orthoflavivirus	Orthoflavivirus denguei	dengue	10690	plasma	Humans	2007-01-01	0	0	DENV-1
ON426266.1	Brazil	Homo sapiens	Homo	sapiens	31-May-21	Dengue virus 1 isolate NS10085 polyprotein (POLY) gene, complete cds; and sfRNA1 lncRNA gene, partial sequence	Orthoflavivirus	Orthoflavivirus denguei	dengue	10421	serum	Humans		0	0	DENV-1
MN923110.1	China	Homo sapiens	Homo	sapiens	04-Aug-19	Dengue virus type 2 isolate 19XN19634 polyprotein (POLY) gene, complete cds; and sfRNA1 lncRNA gene, partial sequence	Orthoflavivirus	Orthoflavivirus denguei	dengue	10602	an acute patient	Humans	2019-04-08	0	0	DENV-2
PP411232.1	Cambodia	Homo sapiens	Homo	sapiens	07-Jun-22	Dengue virus type 2 isolate 109-1852S_S11 polyprotein (POLY) gene, complete cds; and sfRNA1 lncRNA gene, partial sequence	Orthoflavivirus	Orthoflavivirus denguei	dengue	10690	sera	Humans	2022-07-06	1	0.01	DENV-2
DQ164198.1	USA	Homo sapiens	Homo	sapiens	2002	West Nile virus isolate TX 2002 1, complete genome	Orthoflavivirus	Orthoflavivirus nilense	jev	11029		Humans	2002-01-01	0	0	WNV-1a	tree_clustering
KX547491.1	USA	Corvus brachyrhynchos	Corvus	brachyrhynchos	04-Sep-07	West Nile virus strain WNV-1/Corvus brachyrhynchos/USA/07VER01208/2007, complete genome	Orthoflavivirus	Orthoflavivirus nilense	jev	10787		Birds	2007-04-09	0	0	WNV-1a	tree_clustering; https://github.com/nextstrain/WNV
MW945753.1	Thailand	Homo sapiens	Homo	sapiens	1994	Dengue virus type 4 isolate 30343/94 polyprotein (POLY) gene, complete cds	Orthoflavivirus	Orthoflavivirus denguei	dengue	10164	cell culture	Humans	1994-01-01	1	0.01	DENV-4
EU081199.1	Singapore				2005	Dengue virus type 3 strain D3/SG/05K3305DK1/2005, complete genome	Orthoflavivirus	Orthoflavivirus denguei	dengue	10707			2005-01-01	0	0	DENV-3
KF744403.1	Philippines	Homo sapiens	Homo	sapiens	1995	Dengue virus 2 isolate 95-SLMC-125 polyprotein gene, complete cds	Orthoflavivirus	Orthoflavivirus denguei	dengue	10176	patient serum	Humans	1995-01-01	0	0	DENV-2
PP902575.1	Jamaica	Homo sapiens	Homo	sapiens	31-Dec-19	Dengue virus type 3 isolate JA19DC1 polyprotein (POLY) gene, complete cds; and sfRNA1 lncRNA gene, partial sequence	Orthoflavivirus	Orthoflavivirus denguei	dengue	10603	serum	Humans		0	0	DENV-3
FJ850050.1	Nicaragua	Homo sapiens	Homo	sapiens	2007	Dengue virus 2 isolate DENV-2/NI/BID-V2356/2007, complete genome	Orthoflavivirus	Orthoflavivirus denguei	dengue	10660	cell supernatant	Humans	2007-01-01	0	0	DENV-2
LC770211.1	Zambia	Culicidae			2012	Culex flavivirus zmq12nam-3 gene for polyprotein, complete cds	Orthoflavivirus	Culex flavivirus	classic_insect_specific	10092		Mosquitos	2012-01-01	0	0
MW946717.1	Thailand	Homo sapiens	Homo	sapiens	2003	Dengue virus type 3 isolate 00708/03 polyprotein (POLY) gene, complete cds	Orthoflavivirus	Orthoflavivirus denguei	dengue	10173	cell culture	Humans	2003-01-01	0	0	DENV-3
MW512451.1	Singapore	Homo sapiens	Homo	sapiens	2016	Dengue virus type 2 isolate SG(EHI)D2/42883Y16, complete genome	Orthoflavivirus	Orthoflavivirus denguei	dengue	10723	serum	Humans	2016-01-01	0	0	DENV-2
EU482654.1	Viet Nam	Homo sapiens	Homo	sapiens	2006	Dengue virus 2 isolate DENV-2/VN/BID-V717/2006, complete genome	Orthoflavivirus	Orthoflavivirus denguei	dengue	10678	cell supernatant	Humans	2006-01-01	0	0	DENV-2
KY474316.1	Ecuador	Homo sapiens	Homo	sapiens	2014	Dengue virus type 2 isolate 00155-P, complete genome	Orthoflavivirus	Orthoflavivirus denguei	dengue	10647	direct plasma	Humans	2014-01-01	0	0	DENV-2
OR393893.1	Sri Lanka	Homo sapiens	Homo	sapiens	25/04/18	Dengue virus type 2 isolate S107 polyprotein (POLY) gene, complete cds	Orthoflavivirus	Orthoflavivirus denguei	dengue	10176	blood	Humans		0	0	DENV-2
KX547320.1	USA	Cyanocitta cristata	Cyanocitta	cristata	17-Sep-02	West Nile virus strain WNV-1/Cyanocitta cristata /USA/02003823/2002, complete genome	Orthoflavivirus	Orthoflavivirus nilense	jev	10787		Birds		0	0	WNV-1a	tree_clustering
DQ431705.1	USA	Homo sapiens	Homo	sapiens	2004	West Nile virus isolate 04-233ND polyprotein precursor, gene, complete cds	Orthoflavivirus	Orthoflavivirus nilense	jev	10840	plasma	Humans	2004-01-01	3	0.03	WNV-1a	tree_clustering; https://github.com/nextstrain/WNV
MN448936.1	Thailand	Culicidae			2010	Dengue virus type 3 isolate 313_2010 polyprotein (POLY) gene, complete cds; and sfRNA1 lncRNA gene, partial sequence	Orthoflavivirus	Orthoflavivirus denguei	dengue	10663		Mosquitos	2010-01-01	6	0.06	DENV-3
KY623440.1	China	Anatidae			Sep-15	Tembusu virus strain ZJ201508 polyprotein gene, complete cds	Orthoflavivirus	Orthoflavivirus tembusu	ntaya	10278		Birds	2015-01-09	0	0
KF826916.1	Russia	Culicidae			2011	Tick-borne encephalitis virus isolate Sakhalin_6-11 polyprotein gene, complete cds	Orthoflavivirus	Orthoflavivirus encephalitidis	tbe_mammalian	10245		Mosquitos	2011-01-01	0	0
KM233707.1	China	Anatidae			25-Nov-13	Tembusu virus isolate CQW1, complete genome	Orthoflavivirus	Orthoflavivirus tembusu	ntaya	10992		Birds		0	0
OK054442.1	Nicaragua	Homo sapiens	Homo	sapiens	14-Aug-16	Zika virus isolate ZIKV/Homo_Sapiens/NIC/4105_CZH220/2016 polyprotein (POLY) gene, complete cds	Orthoflavivirus	Orthoflavivirus zikaense	ntaya	10758	serum	Humans		0	0
KU365903.1	Taiwan	Homo sapiens	Homo	sapiens	2015	Dengue virus type 2 strain D2/Taiwan/700TN1509a polyprotein gene, complete cds	Orthoflavivirus	Orthoflavivirus denguei	dengue	10638	serum	Humans	2015-01-01	0	0	DENV-2
FJ410197.1	Viet Nam	Homo sapiens	Homo	sapiens	2007	Dengue virus 1 isolate DENV-1/VN/BID-V1791/2007, complete genome	Orthoflavivirus	Orthoflavivirus denguei	dengue	10683	plasma	Humans	2007-01-01	0	0	DENV-1
JX503087.1	USA					UNVERIFIED: West Nile virus isolate WNV/USA/BID-G15496 genomic sequence	Orthoflavivirus	Orthoflavivirus nilense	jev	11237				0	0	WNV-1a	tree_clustering
LC436667.1	Bangladesh	Homo sapiens	Homo	sapiens	2017-10	Dengue virus type I B17-1387 RNA, nearly complete genome	Orthoflavivirus	Orthoflavivirus denguei	dengue	10673		Humans	2017-01-10	0	0	DENV-1
JX669469.1	Brazil	Homo sapiens	Homo	sapiens	1997	Dengue virus 1 isolate 41111/BR-PE/97, complete genome	Orthoflavivirus	Orthoflavivirus denguei	dengue	10736		Humans	1997-01-01	0	0	DENV-1
ON123594.1	Peru	Homo sapiens	Homo	sapiens	20-May-21	Dengue virus 1 isolate FPY01522/LOR-PER/2021 polyprotein (POLY) gene, complete cds; and sfRNA1 lncRNA gene, partial sequence	Orthoflavivirus	Orthoflavivirus denguei	dengue	10636	serum	Humans		0	0	DENV-1
KC294203.1	Peru	Homo sapiens	Homo	sapiens	29-Dec-10	Dengue virus 2 isolate DENV-2/PE/FPI00154/2010, complete genome	Orthoflavivirus	Orthoflavivirus denguei	dengue	10723		Humans		0	0	DENV-2
OM639987.1	India	Homo sapiens	Homo	sapiens	16-Nov-21	Dengue virus 2 isolate MCL-21-H-11392 polyprotein (POLY) gene, complete cds; and sfRNA1 lncRNA gene, partial sequence	Orthoflavivirus	Orthoflavivirus denguei	dengue	10711	serum	Humans		1	0.01	DENV-2
MF574560.1	Colombia	Homo sapiens	Homo	sapiens	Dec-15	Zika virus strain ZIKV/Homo sapiens/COL/FLR_00003/2015 polyprotein (GP1) gene, complete cds	Orthoflavivirus	Orthoflavivirus zikaense	ntaya	10659		Humans	2015-01-12	0	0
AY848696.2						West Nile virus strain 385-99 isolate hamster passage strain 9317E, complete genome	Orthoflavivirus	Orthoflavivirus nilense	jev	11029				0	0	WNV-1a	tree_clustering
GQ199791.1	Viet Nam	Homo sapiens	Homo	sapiens	2007	Dengue virus 1 isolate DENV-1/VN/BID-V2767/2007, complete genome	Orthoflavivirus	Orthoflavivirus denguei	dengue	10690	plasma	Humans	2007-01-01	0	0	DENV-1
JF937623.1	Nicaragua	Homo sapiens	Homo	sapiens	2010	Dengue virus 3 isolate DENV-3/NI/BID-V5514/2010, complete genome	Orthoflavivirus	Orthoflavivirus denguei	dengue	10681	cell supernatant	Humans	2010-01-01	0	0	DENV-3
LC011949.1	Japan	Homo sapiens	Homo	sapiens	2014-09	Dengue virus 1 genomic RNA, complete sequence, strain: D1/Hu/Shizuoka/NIID181/2014	Orthoflavivirus	Orthoflavivirus denguei	dengue	10693	serum of patient	Humans	2014-01-09	0	0	DENV-1
MN233312.1	USA	Culicidae			20-Jul-18	St. Louis encephalitis virus strain IMPR165 polyprotein gene, complete cds	Orthoflavivirus	Orthoflavivirus louisense	jev	10408		Mosquitos		3	0.03
NC_027999.1	Ecuador	Psathyromyia abonnenci	Psathyromyia	abonnenci	2012	Paraiso Escondido virus isolate Ecuador2012, complete genome	Orthoflavivirus	Paraiso Escondido virus	classic_insect_specific	10761		Insects	2012-01-01	0	0
GQ507478.1	USA	Homo sapiens	Homo	sapiens	26-Aug-05	West Nile virus isolate 116WG-CA05LA polyprotein gene, complete cds	Orthoflavivirus	Orthoflavivirus nilense	jev	10825	plasma	Humans		0	0	WNV-1a	tree_clustering
KU978763.1	Nigeria	Homo sapiens	Homo	sapiens	1946	Yellow fever virus isolate Ogbomosho, complete genome	Orthoflavivirus	Orthoflavivirus flavi	yfv	10804		Humans	2046-01-01	0	0
GU131702.1	Viet Nam	Homo sapiens	Homo	sapiens	2008	Dengue virus 1 isolate DENV-1/VN/BID-V3867/2008, complete genome	Orthoflavivirus	Orthoflavivirus denguei	dengue	10482	plasma	Humans	2008-01-01	0	0	DENV-1
KY586756.1	Thailand	Homo sapiens	Homo	sapiens	2001	Dengue virus isolate Ser3_Thailand_Bangkok_Seq42 polyprotein gene, complete cds	Orthoflavivirus	Orthoflavivirus denguei	dengue	10240		Humans	2001-01-01	0	0	DENV-3
MW862105.1	Italy	Aves			2019	West Nile virus isolate 2019.TE.20453 polyprotein gene, complete cds	Orthoflavivirus	Orthoflavivirus nilense	jev	10305		Birds	2019-01-01	0	0	WNV-2	tree_clustering; https://github.com/nextstrain/WNV
KY782119.1	USA	Culicidae			25-Aug-10	West Nile virus isolate M10-10 polyprotein gene, complete cds	Orthoflavivirus	Orthoflavivirus nilense	jev	10986		Mosquitos		0	0	WNV-1a	tree_clustering
OQ593391.1	Cameroon	Homo sapiens	Homo	sapiens	11-Apr-17	Dengue virus type I isolate LT81 polyprotein (POLY) gene, complete cds; and sfRNA1 lncRNA gene, partial sequence	Orthoflavivirus	Orthoflavivirus denguei	dengue	10676	serum	Humans	2017-11-04	6	0.06	DENV-1
MT967991.1	USA	Culicidae			2015	West Nile virus strain 15590142_S20 polyprotein gene, complete cds	Orthoflavivirus	Orthoflavivirus nilense	jev	10302		Mosquitos	2015-01-01	1	0.01	WNV-1a	tree_clustering
KY921909.1	Singapore	Homo sapiens	Homo	sapiens	Mar-16	Dengue virus type 4 isolate SG(EHI)D4/09291Y16, complete genome	Orthoflavivirus	Orthoflavivirus denguei	dengue	10605		Humans	2016-01-03	0	0	DENV-4
GQ357692.2	Singapore	Homo sapiens	Homo	sapiens	2008	Dengue virus type 1 isolate SG(EHI)DED65008 polyprotein gene, complete cds	Orthoflavivirus	Orthoflavivirus denguei	dengue	10685	serum	Humans	2008-01-01	0	0	DENV-1
OR029730.1	China	Homo sapiens	Homo	sapiens	20-Aug-19	Dengue virus type 2 isolate DENV2_D191153 polyprotein (POLY) gene, complete cds; and sfRNA1 lncRNA gene, partial sequence	Orthoflavivirus	Orthoflavivirus denguei	dengue	10659	serum	Humans		0	0	DENV-2
MW945941.1	Thailand	Homo sapiens	Homo	sapiens	2001	Dengue virus type 1 isolate 03116/01 polyprotein (POLY) gene, complete cds	Orthoflavivirus	Orthoflavivirus denguei	dengue	10179	cell culture	Humans	2001-01-01	1	0.01	DENV-1
GQ199898.1	Nicaragua	Homo sapiens	Homo	sapiens	2001	Dengue virus 2 isolate DENV-2/NI/BID-V3076/2001, complete genome	Orthoflavivirus	Orthoflavivirus denguei	dengue	10721	cell supernatant	Humans	2001-01-01	0	0	DENV-2
JQ429588.1	Mongolia	Ixodes persulcatus	Ixodes	persulcatus	Jul-10	Tick-borne encephalitis virus isolate MucAr M14/10 polyprotein gene, complete cds	Orthoflavivirus	Orthoflavivirus encephalitidis	tbe_mammalian	10245		Ticks	2010-01-07	0	0
OQ652965.1	Myanmar	Homo sapiens	Homo	sapiens	Sep-18	Dengue virus type 2 isolate DENV2_YN_017, complete genome	Orthoflavivirus	Orthoflavivirus denguei	dengue	10710	serum	Humans	2018-01-09	0	0	DENV-2
KY586937.1	Thailand	Homo sapiens	Homo	sapiens	2000	Dengue virus isolate Ser4_Thailand_Bangkok_Seq74 polyprotein gene, complete cds	Orthoflavivirus	Orthoflavivirus denguei	dengue	10189		Humans	2000-01-01	1	0.01	DENV-4
KY586390.1	Thailand	Homo sapiens	Homo	sapiens	2006	Dengue virus isolate Ser1_Thailand_BangkokSeq_68 polyprotein gene, complete cds	Orthoflavivirus	Orthoflavivirus denguei	dengue	10179		Humans	2006-01-01	2	0.02	DENV-1
NC_026620.1	Guatemala	Sigmodon hispidus	Sigmodon	hispidus	1969	Jutiapa virus strain JG-128, complete genome	Orthoflavivirus	Orthoflavivirus jutiapaense	modoc	10125		Voles	1969-01-01	0	0
OR518239.1	Brazil	Homo sapiens	Homo	sapiens	30/11/21	Dengue virus type 1 isolate DENV-1/Brazil/TO-UFT-152931 polyprotein (POLY) gene, complete cds; and sfRNA1 lncRNA gene, partial sequence	Orthoflavivirus	Orthoflavivirus denguei	dengue	10567	serum from male	Humans		0	0	DENV-1
OR479693.1	Cambodia	Culicidae			2021	Culex flavivirus strain Cqu30 polyprotein gene, complete cds	Orthoflavivirus	Culex flavivirus	classic_insect_specific	10774		Mosquitos	2021-01-01	0	0
HM488167.1	USA	Culicidae			2008	West Nile virus isolate WNV-1/US/BID-V4363/2008, complete genome	Orthoflavivirus	Orthoflavivirus nilense	jev	10619	cell supernatant	Mosquitos	2008-01-01	0	0	WNV-1a	tree_clustering
OK054420.1	Nicaragua	Homo sapiens	Homo	sapiens	19-Aug-16	Zika virus isolate ZIKV/Homo_Sapiens/NIC/8583_CZB198/2016 polyprotein (POLY) gene, complete cds	Orthoflavivirus	Orthoflavivirus zikaense	ntaya	10757	serum	Humans		0	0
OQ851876.1	Bhutan	Homo sapiens	Homo	sapiens	15-Oct-22	Dengue virus type 2 isolate RCDC-0023 polyprotein (POLY) gene, complete cds; and sfRNA1 lncRNA gene, partial sequence	Orthoflavivirus	Orthoflavivirus denguei	dengue	10671	Serum_Female-29years	Humans		0	0	DENV-2
MW512495.1	Singapore	Homo sapiens	Homo	sapiens	2019	Dengue virus type 2 isolate SG(EHI)D2/4005Y19 polyprotein (POLY) gene, complete cds; and sfRNA1 lncRNA gene, partial sequence	Orthoflavivirus	Orthoflavivirus denguei	dengue	10690	serum	Humans	2019-01-01	0	0	DENV-2
FJ024470.1	USA	Homo sapiens	Homo	sapiens	2004	Dengue virus 3 isolate DENV-3/US/BID-V1612/2004, complete genome	Orthoflavivirus	Orthoflavivirus denguei	dengue	10626	cell supernatant	Humans	2004-01-01	0	0	DENV-3
KU681082.3	Philippines	Homo sapiens	Homo	sapiens	09-May-12	Zika virus isolate Zika virus/H.sapiens-tc/PHL/2012/CPC-0740, complete genome	Orthoflavivirus	Orthoflavivirus zikaense	ntaya	10807		Humans	2012-09-05	0	0
ON142673.1	Thailand	Homo sapiens	Homo	sapiens	09-Oct-20	Zika virus isolate AB3234, complete genome	Orthoflavivirus	Orthoflavivirus zikaense	ntaya	10608		Humans	2020-09-10	0	0
KM388815.1	Venezuela	Alouatta			2007	Yellow fever virus strain 9A polyprotein gene, complete cds	Orthoflavivirus	Orthoflavivirus flavi	yfv	10236		New_world_monkeys	2007-01-01	0	0
ON813216.1	Senegal	Culicidae			2012	West Nile virus isolate SN2012 240964 polyprotein gene, complete cds	Orthoflavivirus	Orthoflavivirus nilense	jev	10959		Mosquitos	2012-01-01	14	0.13	WNV-1a	tree_clustering; https://github.com/nextstrain/WNV
KY325465.1	USA	Homo sapiens	Homo	sapiens	28-Sep-16	Zika virus isolate Zika virus/H.sapiens-wt/USA/2016/FLSR043 polyprotein gene, complete cds	Orthoflavivirus	Orthoflavivirus zikaense	ntaya	10790	serum	Humans		0	0
PP563826.1	China	Homo sapiens	Homo	sapiens	21/08/23	Dengue virus type 1 isolate 23GZ16582_D1_YN, complete genome	Orthoflavivirus	Orthoflavivirus denguei	dengue	10734	serum	Humans		0	0	DENV-1
ON634756.1	Brazil	Homo sapiens	Homo	sapiens	30-Jan-22	Dengue virus 2 isolate NS10939 polyprotein (POLY) gene, complete cds; and sfRNA1 lncRNA gene, partial sequence	Orthoflavivirus	Orthoflavivirus denguei	dengue	10421	blood	Humans		0	0	DENV-2
KY586875.1	Thailand	Homo sapiens	Homo	sapiens	2006	Dengue virus isolate Ser4_Thailand_Bangkok_Seq33 polyprotein gene, complete cds	Orthoflavivirus	Orthoflavivirus denguei	dengue	10190		Humans	2006-01-01	0	0	DENV-4
HQ671688.1		Culicidae				West Nile virus isolate WNV-1/Culex/BID-V4165/legs, complete genome	Orthoflavivirus	Orthoflavivirus nilense	jev	10619	legs	Mosquitos		0	0	WNV-1a	tree_clustering
FJ547088.1	Nicaragua	Homo sapiens	Homo	sapiens	2008	Dengue virus 1 isolate DENV-1/NI/BID-V2330/2008, complete genome	Orthoflavivirus	Orthoflavivirus denguei	dengue	10690	cell supernatant	Humans	2008-01-01	0	0	DENV-1
KF744398.1	Philippines	Homo sapiens	Homo	sapiens	2005	Dengue virus 2 isolate 05-Sa-018 polyprotein gene, complete cds	Orthoflavivirus	Orthoflavivirus denguei	dengue	10176	patient serum	Humans	2005-01-01	7	0.07	DENV-2
KX951689.1	Taiwan	Homo sapiens	Homo	sapiens	Jul-04	Dengue virus type 1 strain D1/Taiwan/900PT0407a polyprotein gene, complete cds	Orthoflavivirus	Orthoflavivirus denguei	dengue	10689	serum	Humans	2004-01-07	0	0	DENV-1
HM631865.1	Nicaragua	Homo sapiens	Homo	sapiens	2007	Dengue virus 2 isolate DENV-2/NI/BID-V4156/2007, complete genome	Orthoflavivirus	Orthoflavivirus denguei	dengue	10679	cell supernatant	Humans	2007-01-01	0	0	DENV-2
FJ182018.1	Viet Nam	Homo sapiens	Homo	sapiens	2006	Dengue virus 1 isolate DENV-1/VN/BID-V1632/2006, complete genome	Orthoflavivirus	Orthoflavivirus denguei	dengue	10690	plasma	Humans	2006-01-01	0	0	DENV-1
MK333798.1	Brazil	Homo sapiens	Homo	sapiens	08-Jan-18	Yellow fever virus strain ABR1005, complete genome	Orthoflavivirus	Orthoflavivirus flavi	yfv	11007	serum	Humans	2018-08-01	0	0
MG599622.1	Taiwan				2002	Dengue virus isolate 2106 polyprotein gene, complete cds	Orthoflavivirus	Orthoflavivirus denguei	dengue	10176	plasma from dengue patient		2002-01-01	0	0
OR757502.1	Russia				2023	West Nile virus isolate Krasnodar 51/23, complete genome	Orthoflavivirus	Orthoflavivirus nilense	jev	11038	serum		2023-01-01	0	0	WNV-2	tree_clustering
OK239665.1	Hungary	Homo sapiens	Homo	sapiens	2018	West Nile virus strain 4656_WNV_HUN2018, complete genome	Orthoflavivirus	Orthoflavivirus nilense	jev	10966	urine	Humans	2018-01-01	0	0	WNV-2	tree_clustering; https://github.com/nextstrain/WNV
MG840550.1	China	Homo sapiens	Homo	sapiens	2015	Dengue virus type 1 isolate D1/China/GDsd/D15123/2015 polyprotein gene, complete cds	Orthoflavivirus	Orthoflavivirus denguei	dengue	10735	blood	Humans	2015-01-01	3	0.03	DENV-1
MW577855.1	Brazil	Homo sapiens	Homo	sapiens	22-Mar-10	Dengue virus type 2 isolate 209 polyprotein (POLY) gene, complete cds; and sfRNA1 lncRNA gene, partial sequence	Orthoflavivirus	Orthoflavivirus denguei	dengue	10664	serum	Humans		50	0.47	DENV-2
PQ154994.1	USA	Homo sapiens	Homo	sapiens	25/09/23	Dengue virus type 1 isolate DENV-1/USA/FL-BPHL-0264/2023 polyprotein (POLY) gene, complete cds; and sfRNA1 lncRNA gene, partial sequence	Orthoflavivirus	Orthoflavivirus denguei	dengue	10665	clinical	Humans		0	0	DENV-1
FJ882532.1	Viet Nam	Homo sapiens	Homo	sapiens	2006	Dengue virus 1 isolate DENV-1/VN/BID-V2706/2006, complete genome	Orthoflavivirus	Orthoflavivirus denguei	dengue	10690	plasma	Humans	2006-01-01	0	0	DENV-1
EU529684.1	Venezuela	Homo sapiens	Homo	sapiens	2001	Dengue virus 3 isolate DENV-3/VE/BID-V1113/2001, complete genome	Orthoflavivirus	Orthoflavivirus denguei	dengue	10662	serum	Humans	2001-01-01	0	0	DENV-3
KY586398.1	Thailand	Homo sapiens	Homo	sapiens	2006	Dengue virus isolate Ser1_Thailand_BangkokSeq_76 polyprotein gene, complete cds	Orthoflavivirus	Orthoflavivirus denguei	dengue	10179		Humans	2006-01-01	1	0.01	DENV-1
MN115818.1	Russia	Homo sapiens	Homo	sapiens	1965	Tick-borne encephalitis virus strain 41-65, complete genome	Orthoflavivirus	Orthoflavivirus encephalitidis	tbe_mammalian	10835	blood	Humans	1965-01-01	2	0.02
MN448641.1	Thailand	Homo sapiens	Homo	sapiens	01-Nov-10	Dengue virus type 1 isolate KDH0082A_11/01/2010 polyprotein (POLY) gene, complete cds	Orthoflavivirus	Orthoflavivirus denguei	dengue	10179		Humans	2010-01-11	1	0.01	DENV-1
MW945962.1	Thailand	Homo sapiens	Homo	sapiens	2003	Dengue virus type 1 isolate 02031/03 polyprotein (POLY) gene, complete cds	Orthoflavivirus	Orthoflavivirus denguei	dengue	10179	cell culture	Humans	2003-01-01	0	0	DENV-1
KM012182.1	USA	Homo sapiens	Homo	sapiens	2012	West Nile virus isolate BSL195-12 polyprotein gene, complete cds	Orthoflavivirus	Orthoflavivirus nilense	jev	11029		Humans	2012-01-01	0	0	WNV-1a	tree_clustering
KY586364.1	Thailand	Homo sapiens	Homo	sapiens	2002	Dengue virus isolate Ser1_Thailand_nonBKKSeq_15 polyprotein gene, complete cds	Orthoflavivirus	Orthoflavivirus denguei	dengue	10179		Humans	2002-01-01	1	0.01	DENV-1
KX686580.1	China	Anatidae			06-Nov-14	Tembusu virus isolate HZ-2014, complete genome	Orthoflavivirus	Orthoflavivirus tembusu	ntaya	10992		Birds	2014-06-11	0	0
FJ639784.1	Venezuela	Homo sapiens	Homo	sapiens	2003	Dengue virus 3 isolate DENV-3/VE/BID-V2217/2003, complete genome	Orthoflavivirus	Orthoflavivirus denguei	dengue	10648	cell supernatant	Humans	2003-01-01	0	0	DENV-3
MN923122.1	China	Homo sapiens	Homo	sapiens	01-Sep-19	Dengue virus type 2 isolate 19XN22111 polyprotein (POLY) gene, complete cds; and sfRNA1 lncRNA gene, partial sequence	Orthoflavivirus	Orthoflavivirus denguei	dengue	10565	a traveller return from Cambodia	Humans	2019-01-09	1	0.01	DENV-2
PP269922.1	Viet Nam	Homo sapiens	Homo	sapiens	07/09/15	Dengue virus type 2 isolate DENV2/Viet_Nam/2015-09-07/Yale-DN01973 polyprotein (POLY) gene, complete cds; and sfRNA1 lncRNA gene, partial sequence	Orthoflavivirus	Orthoflavivirus denguei	dengue	10607	serum	Humans	2015-07-09	34	0.32	DENV-2
MF459663.3	China	Homo sapiens	Homo	sapiens	09-Sep-13	Dengue virus type 2 isolate YNPE2, complete genome	Orthoflavivirus	Orthoflavivirus denguei	dengue	10724		Humans	2013-09-09	0	0	DENV-2
MW164759.1	Italy	Culicidae			14-Aug-18	Usutu virus isolate 18pool1649 polyprotein gene, complete cds	Orthoflavivirus	Orthoflavivirus usutuense	jev	10305		Mosquitos		0	0	USUV_EU2	tree_clustering; Zhou_et_al_2023_https://doi.org/10.3389/fmicb.2022.967999
MZ604842.1	Brazil	Homo sapiens	Homo	sapiens	2018	UNVERIFIED: Yellow fever virus strain SP03/BRA/2018, complete genome	Orthoflavivirus	Orthoflavivirus flavi	yfv	10288	serum	Humans	2018-01-01	0	0
MW946934.1	Thailand	Homo sapiens	Homo	sapiens	2011	Dengue virus type 3 isolate 00923/11 polyprotein (POLY) gene, complete cds	Orthoflavivirus	Orthoflavivirus denguei	dengue	10173	cell culture	Humans	2011-01-01	4	0.04	DENV-3
KU922923.1	Mexico	Homo sapiens	Homo	sapiens	25-Feb-16	Zika virus isolate MEX/InDRE/Lm/2016, complete genome	Orthoflavivirus	Orthoflavivirus zikaense	ntaya	10617	cerebrospinal fluid	Humans		0	0
MK783191.1	China	Homo sapiens	Homo	sapiens	2018	Dengue virus 2 isolate GZ8H/1614, complete genome	Orthoflavivirus	Orthoflavivirus denguei	dengue	10678	plasma	Humans	2018-01-01	0	0	DENV-2
EU482728.1	USA	Homo sapiens	Homo	sapiens	1998	Dengue virus 2 isolate DENV-2/US/BID-V597/1998, complete genome	Orthoflavivirus	Orthoflavivirus denguei	dengue	10675	cell supernatant	Humans	1998-01-01	0	0	DENV-2
GU131724.1	Viet Nam	Homo sapiens	Homo	sapiens	2008	Dengue virus 1 isolate DENV-1/VN/BID-V3902/2008, complete genome	Orthoflavivirus	Orthoflavivirus denguei	dengue	10475	plasma	Humans	2008-01-01	0	0	DENV-1
KX547425.1	USA	Cyanocitta cristata	Cyanocitta	cristata	09-Sep-09	West Nile virus strain WNV-1/Cyanocitta cristata /USA/09VER00538/2009, complete genome	Orthoflavivirus	Orthoflavivirus nilense	jev	10787		Birds	2009-09-09	0	0	WNV-1a	tree_clustering
MH882528.1	Brazil	Homo sapiens	Homo	sapiens	26/04/16	Zika virus isolate Zika virus/H.sapiens-wt/BRA/2016/ZKV17Auri_2016-04-26, complete genome	Orthoflavivirus	Orthoflavivirus zikaense	ntaya	10752	urine	Humans		0	0
MW946058.1	Venezuela	Homo sapiens	Homo	sapiens	2000	Dengue virus type 1 isolate OBT-1298 polyprotein (POLY) gene, complete cds	Orthoflavivirus	Orthoflavivirus denguei	dengue	10179	cell culture	Humans	2000-01-01	1	0.01	DENV-1
ON426355.1	Brazil	Homo sapiens	Homo	sapiens	13-Apr-21	Dengue virus 1 isolate RP10 polyprotein (POLY) gene, complete cds; and sfRNA1 lncRNA gene, partial sequence	Orthoflavivirus	Orthoflavivirus denguei	dengue	10421	serum	Humans		0	0	DENV-1
HQ332176.1	Venezuela	Homo sapiens	Homo	sapiens	2007	Dengue virus 4 strain VE_61054_2007, complete genome	Orthoflavivirus	Orthoflavivirus denguei	dengue	10649	serum	Humans	2007-01-01	0	0	DENV-4
OK054457.1	Nicaragua	Homo sapiens	Homo	sapiens	24-Jul-16	Zika virus isolate ZIKV/Homo_Sapiens/NIC/8437_CZB126/2016 polyprotein (POLY) gene, complete cds	Orthoflavivirus	Orthoflavivirus zikaense	ntaya	10765	serum	Humans		0	0
FJ898457.1	Ecuador	Homo sapiens	Homo	sapiens	2000	Dengue virus 3 isolate DENV-3/EC/BID-V2975/2000, complete genome	Orthoflavivirus	Orthoflavivirus denguei	dengue	10663	cell supernatant	Humans	2000-01-01	0	0	DENV-3
JF459991.1	China	Anas platyrhynchos	Anas	platyrhynchos	25-May-10	Tembusu virus isolate ZJ-6, complete genome	Orthoflavivirus	Orthoflavivirus tembusu	ntaya	10990	rectum mucosa	Birds		0	0
MT968027.1	USA	Culicidae			2016	West Nile virus strain 161412207_S27 polyprotein gene, complete cds	Orthoflavivirus	Orthoflavivirus nilense	jev	10302		Mosquitos	2016-01-01	4	0.04	WNV-1a	tree_clustering
PP269952.1	Viet Nam	Homo sapiens	Homo	sapiens	08/11/12	Dengue virus type 3 isolate DENV3/Viet_Nam/2012-11-08/Yale-DN01626 polyprotein (POLY) gene, complete cds; and sfRNA1 lncRNA gene, partial sequence	Orthoflavivirus	Orthoflavivirus denguei	dengue	10592	serum	Humans	2012-08-11	28	0.26	DENV-3
OP811921.1	Paraguay	Homo sapiens	Homo	sapiens	03-Mar-20	Dengue virus type 4 isolate PY_2452_2020 polyprotein (POLY) gene, complete cds	Orthoflavivirus	Orthoflavivirus denguei	dengue	10164	serum	Humans	2020-03-03	0	0	DENV-4
KJ501500.1	USA	Larus smithsonianus	Larus	smithsonianus	2009	West Nile virus isolate WNV-1/US/BID-V6536/2009, complete genome	Orthoflavivirus	Orthoflavivirus nilense	jev	10977	brain	Birds	2009-01-01	0	0	WNV-1a	tree_clustering
MW720885.1	China	Homo sapiens	Homo	sapiens	Sep-19	Dengue virus 3 isolate GZ8H/2019154/2019/III polyprotein (POLY) gene, complete cds; and sfRNA1 lncRNA gene, partial sequence	Orthoflavivirus	Orthoflavivirus denguei	dengue	10663	serum	Humans	2019-01-09	0	0	DENV-3
MH891772.1	India	Homo sapiens	Homo	sapiens	12-Oct-17	Dengue virus type 2 isolate MCVR1233AD/2017, complete genome	Orthoflavivirus	Orthoflavivirus denguei	dengue	10510	serum	Humans	2017-12-10	0	0	DENV-2
KJ501376.1	USA	Bubo virginianus	Bubo	virginianus	2002	West Nile virus isolate WNV-1/US/BID-V6627/2002, complete genome	Orthoflavivirus	Orthoflavivirus nilense	jev	10462	feather	Birds	2002-01-01	0	0	WNV-1a	tree_clustering
MN506273.1	Brazil	Haemagogus leucocelaenus	Haemagogus	leucocelaenus	05-May-17	Yellow fever virus strain MR 1158, complete genome	Orthoflavivirus	Orthoflavivirus flavi	yfv	11007		Mosquitos	2017-05-05	1	0.01
KX547501.1	USA	Corvus brachyrhynchos	Corvus	brachyrhynchos	10-Sep-04	West Nile virus strain WNV-1/Corvus brachyrhynchos/USA/04002721/2004, complete genome	Orthoflavivirus	Orthoflavivirus nilense	jev	10787		Birds	2004-10-09	0	0	WNV-1a	tree_clustering
KP096415.1	China	Anatidae			May-14	Duck Tembusu virus strain DTMUV/CH/2014, complete genome	Orthoflavivirus	Orthoflavivirus tembusu	ntaya	10991		Birds	2014-01-05	0	0
NC_012532.1	Uganda	Primate				Zika virus, complete genome	Orthoflavivirus	Orthoflavivirus zikaense	ntaya	10794		Primates		0	0
MN448603.1	Thailand	Homo sapiens	Homo	sapiens	21-Apr-11	Dengue virus type 1 isolate KDC0493A_04/21/2011 polyprotein (POLY) gene, complete cds	Orthoflavivirus	Orthoflavivirus denguei	dengue	10179		Humans		7	0.07	DENV-1
NC_003690.1						Langat virus, complete genome	Orthoflavivirus	Orthoflavivirus langatense	tbe_mammalian	10943				0	0
PQ155005.1	USA	Homo sapiens	Homo	sapiens	01/01/24	Dengue virus type 3 isolate DENV-3/USA/FL-BPHL-0043/2024 polyprotein (POLY) gene, complete cds; and sfRNA1 lncRNA gene, partial sequence	Orthoflavivirus	Orthoflavivirus denguei	dengue	10546	clinical	Humans	2024-01-01	0	0	DENV-3
KJ189275.1	Peru	Homo sapiens	Homo	sapiens	2007	Dengue virus 3 isolate DENV-3/PE/BID-V7059/2007, complete genome	Orthoflavivirus	Orthoflavivirus denguei	dengue	10698	serum	Humans	2007-01-01	0	0	DENV-3
PP326760.1	France	Homo sapiens	Homo	sapiens	06/06/23	Dengue virus type 2 isolate 66475 polyprotein (POLY) gene, complete cds; and sfRNA1 lncRNA gene, partial sequence	Orthoflavivirus	Orthoflavivirus denguei	dengue	10422	Guadeloupe	Humans	2023-06-06	0	0	DENV-2
JF920743.1	USA	Culicidae			2007	West Nile virus isolate WNV-1/US/BID-V5214/2007, complete genome	Orthoflavivirus	Orthoflavivirus nilense	jev	10466	cell supernatant	Mosquitos	2007-01-01	0	0	WNV-1a	tree_clustering
MW261847.1	China	Homo sapiens	Homo	sapiens	30/11/19	Dengue virus type 1 isolate GZ8H/2019148/2019/I polyprotein (POLY) gene, complete cds; and sfRNA1 lncRNA gene, partial sequence	Orthoflavivirus	Orthoflavivirus denguei	dengue	10701	serum	Humans		0	0	DENV-1
KJ633033.1	Russia	Clethrionomys rufocanus	Clethrionomys	rufocanus	1984	Tick-borne encephalitis virus strain 886-84, complete genome	Orthoflavivirus	Orthoflavivirus encephalitidis	tbe_mammalian	10916	brain	Voles	1984-01-01	0	0
MW512440.1	Singapore	Homo sapiens	Homo	sapiens	2015	Dengue virus type 2 isolate SG(EHI)D2/42530Y15, complete genome	Orthoflavivirus	Orthoflavivirus denguei	dengue	10723	serum	Humans	2015-01-01	0	0	DENV-2
KY586906.1	Thailand	Homo sapiens	Homo	sapiens	2002	Dengue virus isolate Ser4_Thailand_Bangkok_Seq48 polyprotein gene, complete cds	Orthoflavivirus	Orthoflavivirus denguei	dengue	10190		Humans	2002-01-01	0	0	DENV-4
HM488239.1	USA	Corvus brachyrhynchos	Corvus	brachyrhynchos	2008	West Nile virus isolate WNV-1/US/BID-V4624/2008, complete genome	Orthoflavivirus	Orthoflavivirus nilense	jev	10621	American crow brain	Birds	2008-01-01	0	0	WNV-1a	tree_clustering
DQ859067.1	Nigeria					Potiskum virus strain IBAN 10069 polyprotein gene, complete cds	Orthoflavivirus	Orthoflavivirus saboyaense	edge_hill	10173				0	0
MW945491.1	Thailand	Homo sapiens	Homo	sapiens	2005	Dengue virus type 4 isolate 00993/05 polyprotein (POLY) gene, complete cds	Orthoflavivirus	Orthoflavivirus denguei	dengue	10164	cell culture	Humans	2005-01-01	1	0.01	DENV-4
MW946219.1	Thailand	Homo sapiens	Homo	sapiens	2000	Dengue virus type 1 isolate 01565/00 polyprotein (POLY) gene, complete cds	Orthoflavivirus	Orthoflavivirus denguei	dengue	10179	cell culture	Humans	2000-01-01	0	0	DENV-1
KU820898.1	China	Homo sapiens	Homo	sapiens	14-Feb-16	Zika virus isolate GZ01 polyprotein gene, complete cds	Orthoflavivirus	Orthoflavivirus zikaense	ntaya	10272	urine	Humans		0	0
PP564651.1	China	Homo sapiens	Homo	sapiens	08/10/23	Dengue virus type 2 isolate 23GZ20997_D2_A polyprotein (POLY) gene, complete cds; and sfRNA1 lncRNA gene, partial sequence	Orthoflavivirus	Orthoflavivirus denguei	dengue	10645	serum	Humans	2023-08-10	0	0	DENV-2
KY672950.1	China	Homo sapiens	Homo	sapiens	28-Sep-15	Dengue virus type 2 isolate DENV-2/China/YN/15DGR605(2015), complete genome	Orthoflavivirus	Orthoflavivirus denguei	dengue	10723	patients' acute serum	Humans		0	0	DENV-2
KY586476.1	Thailand	Homo sapiens	Homo	sapiens	2006	Dengue virus isolate Ser1_Thailand_BangkokSeq_140 polyprotein gene, complete cds	Orthoflavivirus	Orthoflavivirus denguei	dengue	10179		Humans	2006-01-01	12	0.12	DENV-1
AY508812.1		Homo				Japanese encephalitis virus strain ML17 (live vaccine)/Japan/1981/human, complete genome	Orthoflavivirus	Orthoflavivirus japonicum	jev	10976		Humans		0	0	JEV-3	tree_clustering
HM488210.1	USA	Culiseta melanura	Culiseta	melanura	2003	West Nile virus isolate WNV-1/US/BID-V4565/2003, complete genome	Orthoflavivirus	Orthoflavivirus nilense	jev	10709	cell supernatant	Mosquitos	2003-01-01	0	0	WNV-1a	tree_clustering; https://github.com/nextstrain/WNV
LC436671.1	Bangladesh	Homo sapiens	Homo	sapiens	2017-10	Dengue virus type 2 B17-1482 RNA, nearly complete genome	Orthoflavivirus	Orthoflavivirus denguei	dengue	10671		Humans	2017-01-10	0	0	DENV-2
MH061901.1						Zika virus strain ZIKV/Macaca mulatta/UGA/MR-766-VEROE6-GA3-P10_07/1947, complete genome	Orthoflavivirus	Orthoflavivirus zikaense	ntaya	10741				0	0
GU131719.1	Viet Nam	Homo sapiens	Homo	sapiens	2008	Dengue virus 1 isolate DENV-1/VN/BID-V3889/2008, complete genome	Orthoflavivirus	Orthoflavivirus denguei	dengue	10462	plasma	Humans	2008-01-01	0	0	DENV-1
KU871336.1	China				02-Feb-15	Japanese encephalitis virus isolate SA-14_BP28, complete genome	Orthoflavivirus	Orthoflavivirus japonicum	jev	10299			2015-02-02	0	0	JEV-3	tree_clustering
MK858151.2	India	Homo sapiens	Homo	sapiens	08-Nov-16	Dengue virus type 3 isolate FT_DNS1_505_S48_R3 polyprotein (POLY) gene, complete cds; and sfRNA1 lncRNA gene, complete sequence	Orthoflavivirus	Orthoflavivirus denguei	dengue	10649	serum	Humans	2016-08-11	31	0.29	DENV-3
KX247632.1	Mexico	Aedes aegypti	Aedes	aegypti	Nov-15	Zika virus isolate MEX_I_7 polyprotein gene, complete cds	Orthoflavivirus	Orthoflavivirus zikaense	ntaya	10777		Mosquitos	2015-01-11	0	0
MN958078.1	Nigeria	Homo sapiens	Homo	sapiens	2018	Yellow fever virus isolate 0054K polyprotein gene, complete cds	Orthoflavivirus	Orthoflavivirus flavi	yfv	10611	blood	Humans	2018-01-01	0	0
KY586802.1	Thailand	Homo sapiens	Homo	sapiens	1995	Dengue virus isolate Ser3_Thailand_Bangkok_Seq78 polyprotein gene, complete cds	Orthoflavivirus	Orthoflavivirus denguei	dengue	10238		Humans	1995-01-01	1	0.01	DENV-3
OR486057.1	Guadeloupe	Aedes aegypti	Aedes	aegypti	Nov-19	Dengue virus type 1 isolate Mother_468 polyprotein (POLY) gene, complete cds; and sfRNA1 lncRNA gene, partial sequence	Orthoflavivirus	Orthoflavivirus denguei	dengue	10661	Artificially infected Ae. aegypti female	Mosquitos	2019-01-11	0	0	DENV-1
JF706282.1	China	Lasiohelea			1983	Japanese encephalitis virus isolate YN83-Meng83-54, complete genome	Orthoflavivirus	Orthoflavivirus japonicum	jev	10965		Biting_midges	1983-01-01	0	0	JEV-1	tree_clustering; Gao_et_al_2015_https://doi.org/10.1186/s12985-015-0270-z
FJ410213.1	Viet Nam	Homo sapiens	Homo	sapiens	2008	Dengue virus 1 isolate DENV-1/VN/BID-V1841/2008, complete genome	Orthoflavivirus	Orthoflavivirus denguei	dengue	10670	plasma	Humans	2008-01-01	0	0	DENV-1
KJ438724.1	Germany	Turdus merula	Turdus	merula	2011	Usutu virus strain V50, complete genome	Orthoflavivirus	Orthoflavivirus usutuense	jev	11065		Birds	2011-01-01	0	0	USUV_EU3	tree_clustering; Zhou_et_al_2023_https://doi.org/10.3389/fmicb.2022.967999
MN018294.1	China	Homo sapiens	Homo	sapiens	11-Sep-14	Dengue virus type 1 isolate D14173, complete genome	Orthoflavivirus	Orthoflavivirus denguei	dengue	10735		Humans	2014-11-09	21	0.2	DENV-1
PQ340824.1	USA	Homo sapiens	Homo	sapiens	07/07/24	Dengue virus type 3 isolate DENV-3/USA/FL-BPHL-0084/2024 polyprotein (POLY) gene, complete cds; and sfRNA1 lncRNA gene, partial sequence	Orthoflavivirus	Orthoflavivirus denguei	dengue	10546	clinical	Humans	2024-07-07	0	0	DENV-3
KC517497.1						Japanese encephalitis virus strain JE/vaccine/China/Chengdu-Institute-of-Biological-Products-SA14-14- 2, complete genome	Orthoflavivirus	Orthoflavivirus japonicum	jev	10863				0	0	JEV-3	tree_clustering
KY785476.1	Dominican Republic	Homo sapiens	Homo	sapiens	18-Apr-16	Zika virus isolate Zika virus/H.sapiens-wt/DOM/2016/BB-0180-URI polyprotein gene, complete cds	Orthoflavivirus	Orthoflavivirus zikaense	ntaya	10456	urine	Humans		20	0.19
OR029925.1	China	Homo sapiens	Homo	sapiens	13-Aug-19	Dengue virus type I isolate DENV1_D19795 polyprotein (POLY) gene, complete cds; and sfRNA1 lncRNA gene, partial sequence	Orthoflavivirus	Orthoflavivirus denguei	dengue	10654	serum	Humans		0	0	DENV-1
OL689383.1	Russia	Ondatra zibethicus	Ondatra	zibethicus	Dec-07	Omsk hemorrhagic fever virus strain Br-352/352, complete genome	Orthoflavivirus	Orthoflavivirus omskense	tbe_mammalian	11085	brain (primary material)	Voles	2007-01-12	0	0
JN851114.1	Singapore	Homo sapiens	Homo	sapiens	2007	Dengue virus 2 isolate SGEHI(D2)0522Y07 polyprotein gene, complete cds	Orthoflavivirus	Orthoflavivirus denguei	dengue	10176	serum	Humans	2007-01-01	0	0	DENV-2
MW793698.1	Myanmar	Homo sapiens	Homo	sapiens	Jun-19	Dengue virus type 1 isolate YCH_D1_25_19consensus polyprotein (POLY) gene, complete cds; and sfRNA1 lncRNA gene, partial sequence	Orthoflavivirus	Orthoflavivirus denguei	dengue	10543	serum	Humans	2019-01-06	0	0	DENV-1
EU687239.1	USA	Homo sapiens	Homo	sapiens	2003	Dengue virus 3 isolate DENV-3/US/BID-V1491/2003, complete genome	Orthoflavivirus	Orthoflavivirus denguei	dengue	10648	cell supernatant	Humans	2003-01-01	0	0	DENV-3
OR896869.1	Kyrgyzstan	Ixodes persulcatus	Ixodes	persulcatus	15-May-23	Tick-borne encephalitis virus isolate 23-Kyr-KDCA-26, complete genome	Orthoflavivirus	Orthoflavivirus encephalitidis	tbe_mammalian	11077		Ticks		0	0
OL704252.1	USA	Ixodes scapularis	Ixodes	scapularis	13-Jun-17	Powassan virus isolate 17119-059, complete genome	Orthoflavivirus	Orthoflavivirus powassanense	tbe_mammalian	10584		Ticks		2	0.02
OK054460.1	Nicaragua	Homo sapiens	Homo	sapiens	14-Aug-16	Zika virus isolate ZIKV/Homo_Sapiens/NIC/4797_CHB3167/2016 polyprotein (POLY) gene, complete cds	Orthoflavivirus	Orthoflavivirus zikaense	ntaya	10770	serum	Humans		0	0
OP684208.1	China	Homo sapiens	Homo	sapiens	06-Oct-19	Dengue virus type 2 isolate DENV-2/CN/HZ19-643/2019 polyprotein (POLY) gene, complete cds; and sfRNA1 lncRNA gene, partial sequence	Orthoflavivirus	Orthoflavivirus denguei	dengue	10657	serum	Humans	2019-06-10	0	0	DENV-2
OR389015.1	Sri Lanka	Homo sapiens	Homo	sapiens	2004	Dengue virus type 1 isolate DENV1/Sri_Lanka/2004/Yale-DH148 polyprotein (POLY) gene, complete cds; and sfRNA1 lncRNA gene, partial sequence	Orthoflavivirus	Orthoflavivirus denguei	dengue	10592	Cultured virus stock	Humans	2004-01-01	11	0.1	DENV-1
OR162316.1	USA	Homo sapiens	Homo	sapiens	02/12/22	Dengue virus type 3 isolate DENV-3/USA/FL-BPHL-0022/2022 polyprotein (POLY) gene, complete cds; and sfRNA1 lncRNA gene, partial sequence	Orthoflavivirus	Orthoflavivirus denguei	dengue	10539	clinical	Humans	2022-02-12	12	0.11	DENV-3
MG840560.1	China	Homo sapiens	Homo	sapiens	2015	Dengue virus type 1 isolate D1/China/GDcz/D15446/2015 polyprotein gene, complete cds	Orthoflavivirus	Orthoflavivirus denguei	dengue	10735	blood	Humans	2015-01-01	0	0	DENV-1
OK054487.1	Nicaragua	Homo sapiens	Homo	sapiens	23-Jul-16	Zika virus isolate ZIKV/Homo_Sapiens/NIC/9467_CZB207/2016 polyprotein (POLY) gene, complete cds	Orthoflavivirus	Orthoflavivirus zikaense	ntaya	10759	serum	Humans		0	0
KM403628.1	Singapore	Homo sapiens	Homo	sapiens	2013	Dengue virus 1 isolate SGEHI(D1)10498Y13, complete genome	Orthoflavivirus	Orthoflavivirus denguei	dengue	10714	serum	Humans	2013-01-01	0	0	DENV-1
EF105387.1	Nigeria				1966	Dengue virus type 2 isolate IBH11208 polyprotein gene, complete cds	Orthoflavivirus	Orthoflavivirus denguei	dengue	10709	human serum		1966-01-01	1	0.01	DENV-2
MH258851.1	China					Japanese encephalitis virus isolate SA14-14-2 PSV, complete genome	Orthoflavivirus	Orthoflavivirus japonicum	jev	10977				0	0	JEV-3	tree_clustering
MW243052.1	Cote d'Ivoire	Homo sapiens	Homo	sapiens	16-Jun-19	Dengue virus type 1 isolate 2019/CI/CNR51766 polyprotein (POLY) gene, complete cds; and sfRNA1 lncRNA gene, partial sequence	Orthoflavivirus	Orthoflavivirus denguei	dengue	10649	serum	Humans		0	0	DENV-1
MW945577.1	Thailand	Homo sapiens	Homo	sapiens	2003	Dengue virus type 4 isolate 00498/03 polyprotein (POLY) gene, complete cds	Orthoflavivirus	Orthoflavivirus denguei	dengue	10164	cell culture	Humans	2003-01-01	0	0	DENV-4
AB122021.1	Dominican Republic	Homo sapiens	Homo	sapiens		Dengue virus 2 genomic RNA, complete genome, strain: DR31/01	Orthoflavivirus	Orthoflavivirus denguei	dengue	10723		Humans		1	0.01	DENV-2
KY586836.1	Thailand	Homo sapiens	Homo	sapiens	1995	Dengue virus isolate Ser4_Thailand_Bangkok_Seq7 polyprotein gene, complete cds	Orthoflavivirus	Orthoflavivirus denguei	dengue	10190		Humans	1995-01-01	2	0.02	DENV-4
OP823462.1	USA	Ixodes scapularis	Ixodes	scapularis	06-May-19	Powassan virus isolate NY_SS_32_2019 polyprotein gene, complete cds	Orthoflavivirus	Orthoflavivirus powassanense	tbe_mammalian	10755		Ticks	2019-06-05	0	0
GQ252674.1	Sri Lanka	Homo sapiens	Homo	sapiens	1997	Dengue virus 3 isolate DENV-3/LK/BID-V2409/1997, complete genome	Orthoflavivirus	Orthoflavivirus denguei	dengue	10682	cell supernatant	Humans	1997-01-01	0	0	DENV-3
MZ130529.1	Democratic Republic of the Congo	Homo sapiens	Homo	sapiens	30/04/17	Dengue virus 2 isolate 17050355 polyprotein (POLY) gene, complete cds; and sfRNA1 lncRNA gene, partial sequence	Orthoflavivirus	Orthoflavivirus denguei	dengue	10597	plasma	Humans		0	0	DENV-2
HQ671718.1	USA	Culicidae			2001	West Nile virus isolate WNV-1/US/BID-V4911/2001, complete genome	Orthoflavivirus	Orthoflavivirus nilense	jev	10614	cell supernatant	Mosquitos	2001-01-01	0	0	WNV-1a	tree_clustering
MW512484.1	Singapore	Homo sapiens	Homo	sapiens	2018	Dengue virus type 2 isolate SG(EHI)D2/6133Y18 polyprotein (POLY) gene, complete cds; and sfRNA1 lncRNA gene, partial sequence	Orthoflavivirus	Orthoflavivirus denguei	dengue	10686	serum	Humans	2018-01-01	0	0	DENV-2
MH048677.1	Malaysia				Dec-14	Dengue virus type 3 isolate MS12006333 polyprotein (POLY) gene, complete cds	Orthoflavivirus	Orthoflavivirus denguei	dengue	10754			2014-01-12	0	0	DENV-3
EU687227.1	USA	Homo sapiens	Homo	sapiens	2001	Dengue virus 2 isolate DENV-2/US/BID-V1467/2001, complete genome	Orthoflavivirus	Orthoflavivirus denguei	dengue	10678	cell supernatant	Humans	2001-01-01	0	0	DENV-2
EU687230.1	USA	Homo sapiens	Homo	sapiens	2001	Dengue virus 2 isolate DENV-2/US/BID-V1470/2001, complete genome	Orthoflavivirus	Orthoflavivirus denguei	dengue	10674	cell supernatant	Humans	2001-01-01	0	0	DENV-2
MH450298.1	Venezuela	Homo sapiens	Homo	sapiens	30-Sep-15	Dengue virus isolate IDAMS-910115, complete genome	Orthoflavivirus	Orthoflavivirus denguei	dengue	10570	plasma	Humans		0	0
PQ357545.1	Thailand	Homo sapiens	Homo	sapiens	25/06/19	Dengue virus type 1 isolate 19GZ17447_D1_THA polyprotein (POLY) gene, complete cds; and sfRNA1 lncRNA gene, partial sequence	Orthoflavivirus	Orthoflavivirus denguei	dengue	10696	serum	Humans		0	0	DENV-1
KY849701.1	Laos	Vero cell	Vero	cell	11-Aug-09	Dengue virus type 1 isolate SV337 polyprotein gene, complete cds	Orthoflavivirus	Orthoflavivirus denguei	dengue	10673		Cell-line	2009-11-08	0	0	DENV-1
KP188555.1	Brazil	Homo sapiens	Homo	sapiens	07-Feb-13	Dengue virus 2 isolate BR/SJRP/846/2013, complete genome	Orthoflavivirus	Orthoflavivirus denguei	dengue	10657	human blood	Humans	2013-07-02	15	0.14	DENV-2
FJ850080.1	Brazil	Homo sapiens	Homo	sapiens	2003	Dengue virus 3 isolate DENV-3/BR/BID-V2388/2003, complete genome	Orthoflavivirus	Orthoflavivirus denguei	dengue	10663	cell supernatant	Humans	2003-01-01	0	0	DENV-3
OR229970.1	Martinique	Homo sapiens	Homo	sapiens	Jun-20	Dengue virus type 2 isolate 2020-CHUM6 polyprotein (POLY) gene, complete cds; and sfRNA1 lncRNA gene, partial sequence	Orthoflavivirus	Orthoflavivirus denguei	dengue	10667	plasma	Humans	2020-01-06	0	0	DENV-2
GU131872.1	Brazil	Homo sapiens	Homo	sapiens	2007	Dengue virus 3 isolate DENV-3/BR/BID-V3597/2007, complete genome	Orthoflavivirus	Orthoflavivirus denguei	dengue	10608	serum	Humans	2007-01-01	0	0	DENV-3
OM572534.1	China	Culicidae			2016	Japanese encephalitis virus isolate SDJN1646 polyprotein gene, complete cds	Orthoflavivirus	Orthoflavivirus japonicum	jev	11017		Mosquitos	2016-01-01	0	0	JEV-1	tree_clustering
MN506269.1	Brazil	Haemagogus leucocelaenus	Haemagogus	leucocelaenus	06-May-17	Yellow fever virus strain MR 1351, complete genome	Orthoflavivirus	Orthoflavivirus flavi	yfv	11007		Mosquitos	2017-06-05	0	0
FJ432745.1	Viet Nam	Homo sapiens	Homo	sapiens	2007	Dengue virus 1 isolate DENV-1/VN/BID-V1823/2007, complete genome	Orthoflavivirus	Orthoflavivirus denguei	dengue	10680	plasma	Humans	2007-01-01	0	0	DENV-1
KY586491.1	Thailand	Homo sapiens	Homo	sapiens	2006	Dengue virus isolate Ser1_Thailand_BangkokSeq_153 polyprotein gene, complete cds	Orthoflavivirus	Orthoflavivirus denguei	dengue	10179		Humans	2006-01-01	7	0.07	DENV-1
MW720953.1	China	Homo sapiens	Homo	sapiens	Sep-19	Dengue virus 2 isolate GZ8H/2019166/2019/II polyprotein (POLY) gene, complete cds; and sfRNA1 lncRNA gene, partial sequence	Orthoflavivirus	Orthoflavivirus denguei	dengue	10716	serum	Humans	2019-01-09	0	0	DENV-2
LC410198.1	Thailand	Homo sapiens	Homo	sapiens	2016-10	Dengue virus 4 Th16-010DV4 gene for polyprotein, complete cds	Orthoflavivirus	Orthoflavivirus denguei	dengue	10604		Humans	2016-01-10	0	0	DENV-4
LC817237.1	Zambia	Crocodylus niloticus	Crocodylus	niloticus	2019	West Nile virus Croc110_2019_1_ZM, complete genome	Orthoflavivirus	Orthoflavivirus nilense	jev	11024		Crocodilians	2019-01-01	0	0	WNV-1a	tree_clustering
OR389277.1	Ecuador	Homo sapiens	Homo	sapiens	1988	Dengue virus type 1 isolate DENV1/Ecuador/1988/Yale-DH014 polyprotein (POLY) gene, complete cds; and sfRNA1 lncRNA gene, partial sequence	Orthoflavivirus	Orthoflavivirus denguei	dengue	10600	Cultured virus stock	Humans	1988-01-01	11	0.1	DENV-1
MH184570.1	China	Culicidae			2017	Japanese encephalitis virus polyprotein gene, complete cds	Orthoflavivirus	Orthoflavivirus japonicum	jev	10968		Mosquitos	2017-01-01	0	0	JEV-1	tree_clustering
FJ850097.1	Venezuela	Homo sapiens	Homo	sapiens	2001	Dengue virus 3 isolate DENV-3/VE/BID-V2452/2001, complete genome	Orthoflavivirus	Orthoflavivirus denguei	dengue	10663	serum	Humans	2001-01-01	0	0	DENV-3
OQ101606.1	Brazil	Homo sapiens	Homo	sapiens	08-Jul-19	Dengue virus type 2 isolate VG_2019_DENV-2 polyprotein (POLY) gene, complete cds; and sfRNA1 lncRNA gene, partial sequence	Orthoflavivirus	Orthoflavivirus denguei	dengue	10591	serum	Humans	2019-08-07	0	0	DENV-2
PP234925.1	Philippines	Homo sapiens	Homo	sapiens	01/07/18	Dengue virus type 3 isolate 100-006-050 polyprotein (POLY) gene, complete cds; and sfRNA1 lncRNA gene, partial sequence	Orthoflavivirus	Orthoflavivirus denguei	dengue	10656	serum	Humans	2018-01-07	0	0	DENV-3
KU321639.1	Brazil	Homo sapiens	Homo	sapiens	Mar-15	Zika virus strain ZikaSPH2015, complete genome	Orthoflavivirus	Orthoflavivirus zikaense	ntaya	10676		Humans	2015-01-03	0	0
MT311860.1	Sweden	Homo sapiens	Homo	sapiens	24-Jul-93	Tick-borne encephalitis virus strain 1993/783 polyprotein gene, complete cds	Orthoflavivirus	Orthoflavivirus encephalitidis	tbe_mammalian	10871		Humans		0	0
MW946972.1	Myanmar	Homo sapiens	Homo	sapiens	2008	Dengue virus type 3 isolate 80931 polyprotein (POLY) gene, complete cds	Orthoflavivirus	Orthoflavivirus denguei	dengue	10173	cell culture	Humans	2008-01-01	0	0	DENV-3
MZ595326.1	USA					West Nile virus isolate 25 A P6, complete genome	Orthoflavivirus	Orthoflavivirus nilense	jev	11029				0	0	WNV-1a	tree_clustering
KX394405.1	Australia	Culicidae			1963	Kunjin virus isolate MRM796 polyprotein gene, complete cds	Orthoflavivirus	Orthoflavivirus nilense	jev	10888		Mosquitos	1963-01-01	0	0	WNV-1b	tree_clustering; https://github.com/nextstrain/WNV
MW946100.1	Thailand	Homo sapiens	Homo	sapiens	1994	Dengue virus type 1 isolate 30174/94 polyprotein (POLY) gene, complete cds	Orthoflavivirus	Orthoflavivirus denguei	dengue	10179	cell culture	Humans	1994-01-01	3	0.03	DENV-1
FJ639828.1	Thailand	Homo sapiens	Homo	sapiens	2001	Dengue virus 2 isolate DENV-2/TH/BID-V2153/2001, complete genome	Orthoflavivirus	Orthoflavivirus denguei	dengue	10670	cell supernatant	Humans	2001-01-01	0	0	DENV-2
MK007532.1	United Kingdom	Ovis aries	Ovis	aries	1931	Louping ill virus isolate SCO_31_1931, complete genome	Orthoflavivirus	Orthoflavivirus loupingi	tbe_mammalian	10875		Sheep	2031-01-01	0	0
KY849703.1	Laos	Vero cell	Vero	cell	17-Aug-10	Dengue virus type 1 isolate LNT1660 polyprotein gene, complete cds	Orthoflavivirus	Orthoflavivirus denguei	dengue	10675		Cell-line		0	0	DENV-1
OL412740.1	Cambodia	Homo sapiens	Homo	sapiens	Jul-19	Dengue virus type 2 isolate 100-0670_2019-07-30 polyprotein (POLY) gene, complete cds; and sfRNA1 lncRNA gene, partial sequence	Orthoflavivirus	Orthoflavivirus denguei	dengue	10697	sera	Humans	2019-01-07	0	0	DENV-2
MN448682.1	Thailand	Homo sapiens	Homo	sapiens	28-May-12	Dengue virus type 1 isolate KDH0226A_05/29/2012 polyprotein (POLY) gene, complete cds	Orthoflavivirus	Orthoflavivirus denguei	dengue	10179		Humans		0	0	DENV-1
MF370530.1	Brazil	Haemagogus janthinomys	Haemagogus	janthinomys	15-Jan-17	Yellow fever virus strain BeAr843721, complete genome	Orthoflavivirus	Orthoflavivirus flavi	yfv	10885	cell suspension	Mosquitos		0	0
OM666891.1	India	Homo sapiens	Homo	sapiens	20-Aug-21	Zika virus isolate MCl-21-H-11953_RNA-7996, complete genome	Orthoflavivirus	Orthoflavivirus zikaense	ntaya	10749	serum	Humans		81	0.75
MH061884.1						Zika virus strain ZIKV/Macaca mulatta/UGA/MR-766-VEROE6-GA3-P10_01/1947, complete genome	Orthoflavivirus	Orthoflavivirus zikaense	ntaya	10741				0	0
KX827268.1	USA	Homo sapiens	Homo	sapiens	01-Jan-16	Zika virus strain ZIKV/Homo sapiens/USA/UT-1/2016, complete genome	Orthoflavivirus	Orthoflavivirus zikaense	ntaya	10787	serum	Humans	2016-01-01	0	0
OL704215.1	USA	Ixodes scapularis	Ixodes	scapularis	14-Oct-16	Powassan virus isolate 687, complete genome	Orthoflavivirus	Orthoflavivirus powassanense	tbe_mammalian	10594		Ticks		3	0.03
KU509287.1	India	Homo sapiens	Homo	sapiens	2009	Dengue virus type 4 strain DENV4-3274, complete genome	Orthoflavivirus	Orthoflavivirus denguei	dengue	10505	serum from a traveller	Humans	2009-01-01	0	0	DENV-4
GQ868502.1	Mexico	Homo sapiens	Homo	sapiens	2007	Dengue virus 1 isolate DENV-1/MX/BID-V3685/2007, complete genome	Orthoflavivirus	Orthoflavivirus denguei	dengue	10689	cell supernatant	Humans	2007-01-01	0	0	DENV-1
OP345096.1	Russia	Culicidae			2021	West Nile virus isolate Volgograd 437/21, complete genome	Orthoflavivirus	Orthoflavivirus nilense	jev	11044		Mosquitos	2021-01-01	0	0	WNV-2	tree_clustering; https://github.com/nextstrain/WNV
MN567695.1	China	Homo sapiens	Homo	sapiens	26-Aug-17	Dengue virus isolate SDJN221 polyprotein (POLY) gene, complete cds; and sfRNA1 lncRNA gene, partial sequence	Orthoflavivirus	Orthoflavivirus denguei	dengue	10383	serum	Humans		1	0.01
JQ825149.1	Russia	Homo sapiens	Homo	sapiens	07-Jul-87	Tick-borne encephalitis virus strain Primorye-87 polyprotein gene, complete cds	Orthoflavivirus	Orthoflavivirus encephalitidis	tbe_mammalian	11098	brain	Humans	1987-07-07	0	0
MT795154.1	Germany	Turdus merula	Turdus	merula	2016	Usutu virus strain BNI-507, complete genome	Orthoflavivirus	Orthoflavivirus usutuense	jev	11065		Birds	2016-01-01	0	0	USUV_AF3	tree_clustering
OK054404.1	Nicaragua	Homo sapiens	Homo	sapiens	01-Aug-16	Zika virus isolate ZIKV/Homo_Sapiens/NIC/6661_CZB218/2016 polyprotein (POLY) gene, complete cds	Orthoflavivirus	Orthoflavivirus zikaense	ntaya	10757	serum	Humans	2016-01-08	0	0
MW945757.1	Thailand	Homo sapiens	Homo	sapiens	1995	Dengue virus type 4 isolate 30035/95 polyprotein (POLY) gene, complete cds	Orthoflavivirus	Orthoflavivirus denguei	dengue	10164	cell culture	Humans	1995-01-01	2	0.02	DENV-4
MW946829.1	Thailand	Homo sapiens	Homo	sapiens	2005	Dengue virus type 3 isolate 01530/05 polyprotein (POLY) gene, complete cds	Orthoflavivirus	Orthoflavivirus denguei	dengue	10173	cell culture	Humans	2005-01-01	1	0.01	DENV-3
MF170977.1	Brazil	Homo sapiens	Homo	sapiens	10-Feb-17	Yellow fever virus isolate 1122 polyprotein gene, complete cds	Orthoflavivirus	Orthoflavivirus flavi	yfv	10236	serum	Humans	2017-10-02	2	0.02
MT832074.1	Philippines	Homo sapiens	Homo	sapiens	2013	Dengue virus type 2 isolate KM279601_D2_7 polyprotein (POLY) gene, complete cds	Orthoflavivirus	Orthoflavivirus denguei	dengue	10176	serum	Humans	2013-01-01	0	0	DENV-2
MN481589.1	Greece	Aves			17-Jul-18	West Nile virus isolate S33b_GrM_2018/Thessaloniki, complete genome	Orthoflavivirus	Orthoflavivirus nilense	jev	10926	blood	Birds		0	0	WNV-2	tree_clustering; https://github.com/nextstrain/WNV
PP709310.1	USA	Homo sapiens	Homo	sapiens	04/11/22	Dengue virus type 1 isolate DENV-1/USA/FL-BPHL-0032/2022 polyprotein (POLY) gene, complete cds; and sfRNA1 lncRNA gene, partial sequence	Orthoflavivirus	Orthoflavivirus denguei	dengue	10617	clinical	Humans	2022-04-11	21	0.2	DENV-1
MW512419.1	Singapore	Homo sapiens	Homo	sapiens	2014	Dengue virus type 2 isolate SG(EHI)D2/42268Y14 polyprotein (POLY) gene, complete cds; and sfRNA1 lncRNA gene, partial sequence	Orthoflavivirus	Orthoflavivirus denguei	dengue	10612	serum	Humans	2014-01-01	0	0	DENV-2
PP236851.1	Spain	Aves			2021	Bagaza virus isolate BAGV_SPA/E/2021-01/RLP-b/3V, complete genome	Orthoflavivirus	Orthoflavivirus bagazaense	ntaya	10920	brain	Birds	2021-01-01	0	0
KX225488.1	China	Homo sapiens	Homo	sapiens	2015	Dengue virus type 1 isolate GZ8_59/S/Dongshan/2013/DEV1, complete genome	Orthoflavivirus	Orthoflavivirus denguei	dengue	10692	serum from dengue patients	Humans	2015-01-01	4	0.04	DENV-1
HQ332183.1	Venezuela	Homo sapiens	Homo	sapiens	2007	Dengue virus 1 strain VE_61081_2007, complete genome	Orthoflavivirus	Orthoflavivirus denguei	dengue	10735	serum	Humans	2007-01-01	0	0	DENV-1
GU131886.1	Thailand	Homo sapiens	Homo	sapiens	2001	Dengue virus 2 isolate DENV-2/TH/BID-V4325/2001, complete genome	Orthoflavivirus	Orthoflavivirus denguei	dengue	10678	cell supernatant	Humans	2001-01-01	0	0	DENV-2
FJ410209.1	Viet Nam	Homo sapiens	Homo	sapiens	2007	Dengue virus 1 isolate DENV-1/VN/BID-V1825/2007, complete genome	Orthoflavivirus	Orthoflavivirus denguei	dengue	10678	plasma	Humans	2007-01-01	0	0	DENV-1
MT840698.1						West Nile virus isolate TWN3184 polyprotein gene, complete cds	Orthoflavivirus	Orthoflavivirus nilense	jev	11029				0	0	WNV-1a	tree_clustering
GQ199832.1	Viet Nam	Homo sapiens	Homo	sapiens	2003	Dengue virus 1 isolate DENV-1/VN/BID-V2834/2003, complete genome	Orthoflavivirus	Orthoflavivirus denguei	dengue	10690	plasma	Humans	2003-01-01	0	0	DENV-1
JN003207.1	Russia	Homo sapiens	Homo	sapiens	1995	Tick-borne encephalitis virus strain Cht-653 polyprotein gene, complete cds	Orthoflavivirus	Orthoflavivirus encephalitidis	tbe_mammalian	10884	brain	Humans	1995-01-01	0	0
KY241772.1	Singapore	Homo sapiens	Homo	sapiens	30-Aug-16	Zika virus isolate ZIKV-SG-102 polyprotein gene, complete cds	Orthoflavivirus	Orthoflavivirus zikaense	ntaya	10767		Humans		0	0
MF033218.1	Singapore	Homo sapiens	Homo	sapiens	Jun-14	Dengue virus type 1 isolate 23136, complete genome	Orthoflavivirus	Orthoflavivirus denguei	dengue	10735		Humans	2014-01-06	0	0	DENV-1
KM012184.1	USA	Homo sapiens	Homo	sapiens	2012	West Nile virus isolate ARC1-12 polyprotein gene, complete cds	Orthoflavivirus	Orthoflavivirus nilense	jev	11029		Humans	2012-01-01	0	0	WNV-1a	tree_clustering
MW946910.1	Thailand	Homo sapiens	Homo	sapiens	2006	Dengue virus type 3 isolate 00288/06 polyprotein (POLY) gene, complete cds	Orthoflavivirus	Orthoflavivirus denguei	dengue	10173	cell culture	Humans	2006-01-01	1	0.01	DENV-3
MW945914.1	Thailand	Homo sapiens	Homo	sapiens	1998	Dengue virus type 1 isolate 06566/98 polyprotein (POLY) gene, complete cds	Orthoflavivirus	Orthoflavivirus denguei	dengue	10179	cell culture	Humans	1998-01-01	7	0.07	DENV-1
EU482636.1	Nicaragua	Homo sapiens	Homo	sapiens	2005	Dengue virus 2 isolate DENV-2/NI/BID-V654/2005, complete genome	Orthoflavivirus	Orthoflavivirus denguei	dengue	10679	cell supernatant	Humans	2005-01-01	0	0	DENV-2
KY794790.1	Papua New Guinea	Homo sapiens	Homo	sapiens	06-Jun-08	Dengue virus type 3 isolate 080606, complete genome	Orthoflavivirus	Orthoflavivirus denguei	dengue	10634	serum	Humans	2008-06-06	0	0	DENV-3
MW122374.1	Puerto Rico	Homo sapiens	Homo	sapiens	27-Apr-16	Zika virus isolate PR/DB-ZIKV002/2016 polyprotein (POLY) gene, complete cds	Orthoflavivirus	Orthoflavivirus zikaense	ntaya	10272	serum	Humans		96	0.93
MW946796.1	Thailand	Homo sapiens	Homo	sapiens	2006	Dengue virus type 3 isolate 01372/06 polyprotein (POLY) gene, complete cds	Orthoflavivirus	Orthoflavivirus denguei	dengue	10173	cell culture	Humans	2006-01-01	0	0	DENV-3
KJ438735.1	Germany	Turdus merula	Turdus	merula	2012	Usutu virus strain V260, complete genome	Orthoflavivirus	Orthoflavivirus usutuense	jev	11065		Birds	2012-01-01	0	0	USUV_EU3	tree_clustering; Zhou_et_al_2023_https://doi.org/10.3389/fmicb.2022.967999
EU569718.1	USA	Homo sapiens	Homo	sapiens	1997	Dengue virus 2 isolate DENV-2/US/BID-V1401/1997, complete genome	Orthoflavivirus	Orthoflavivirus denguei	dengue	10663	cell supernatant	Humans	1997-01-01	0	0	DENV-2
HM152773.1	Israel	Homo sapiens	Homo	sapiens	2000	West Nile virus isolate WNV_0043h_ISR00 from Israel polyprotein gene, complete cds	Orthoflavivirus	Orthoflavivirus nilense	jev	10864	hospital patient	Humans	2000-01-01	0	0	WNV-1a	tree_clustering; https://github.com/nextstrain/WNV
KJ501328.1	USA	Buteo jamaicensis	Buteo	jamaicensis	2002	West Nile virus isolate WNV-1/US/BID-V6498/2002, complete genome	Orthoflavivirus	Orthoflavivirus nilense	jev	10951	kidney and spleen	Birds	2002-01-01	0	0	WNV-1a	tree_clustering
MW577815.1	Brazil	Homo sapiens	Homo	sapiens	26-Apr-19	Dengue virus type 2 isolate 168, complete genome	Orthoflavivirus	Orthoflavivirus denguei	dengue	10725	serum	Humans		0	0	DENV-2
KP789956.1	Italy	Homo sapiens	Homo	sapiens	2014	West Nile virus strain Italy/2014/Verona/35.2, complete genome	Orthoflavivirus	Orthoflavivirus nilense	jev	10938	urine	Humans	2014-01-01	0	0	WNV-2	tree_clustering; https://github.com/nextstrain/WNV
MN886829.1	China	Homo sapiens	Homo	sapiens	30/11/17	Dengue virus type 1 isolate GZ8H/2019096/2017/I polyprotein (POLY) gene, complete cds; and sfRNA1 lncRNA gene, partial sequence	Orthoflavivirus	Orthoflavivirus denguei	dengue	10702		Humans		0	0	DENV-1
MW512346.1	Singapore	Homo sapiens	Homo	sapiens	2007	Dengue virus type 2 isolate SG(EHI)D2/EHI1446Y07 polyprotein (POLY) gene, complete cds	Orthoflavivirus	Orthoflavivirus denguei	dengue	10176	serum	Humans	2007-01-01	0	0	DENV-2
MW075014.1	USA	Culicidae			22/07/15	St. Louis encephalitis virus isolate Eju6PeVN polyprotein gene, complete cds	Orthoflavivirus	Orthoflavivirus louisense	jev	10290	mosquito pool	Mosquitos		41	0.4
PQ357529.1	Thailand	Homo sapiens	Homo	sapiens	07/06/17	Dengue virus type 1 isolate 17GZ17067_D1_THA polyprotein (POLY) gene, complete cds; and sfRNA1 lncRNA gene, partial sequence	Orthoflavivirus	Orthoflavivirus denguei	dengue	10690	serum	Humans	2017-07-06	0	0	DENV-1
PQ340847.1	USA	Homo sapiens	Homo	sapiens	05/08/24	Dengue virus type 4 isolate DENV-4/USA/FL-BPHL-0107/2024 polyprotein (POLY) gene, complete cds; and sfRNA2 lncRNA gene, partial sequence	Orthoflavivirus	Orthoflavivirus denguei	dengue	10486	clinical	Humans	2024-05-08	104	0.99	DENV-4
OQ426978.1	Viet Nam	Homo sapiens	Homo	sapiens	07-Dec-18	Dengue virus type 4 isolate DEN-P-1251-1 polyprotein (POLY) gene, complete cds; and sfRNA2 lncRNA gene, partial sequence	Orthoflavivirus	Orthoflavivirus denguei	dengue	10593	serum	Humans	2018-07-12	0	0	DENV-4
MF033219.1	Singapore	Homo sapiens	Homo	sapiens	Jun-14	Dengue virus type 1 isolate 23771, complete genome	Orthoflavivirus	Orthoflavivirus denguei	dengue	10735		Humans	2014-01-06	0	0	DENV-1
MW946184.1	Thailand	Homo sapiens	Homo	sapiens	2012	Dengue virus type 1 isolate 00807/12 polyprotein (POLY) gene, complete cds	Orthoflavivirus	Orthoflavivirus denguei	dengue	10179	cell culture	Humans	2012-01-01	1	0.01	DENV-1
KX452032.1	Malaysia	Homo sapiens	Homo	sapiens	Jan-14	Dengue virus type 2 strain TM136 polyprotein gene, complete cds	Orthoflavivirus	Orthoflavivirus denguei	dengue	10780	serum	Humans	2014-01-01	0	0	DENV-2
KJ501125.1	USA	Culicidae			2004	West Nile virus isolate WNV-1/US/BID-V7414/2004, complete genome	Orthoflavivirus	Orthoflavivirus nilense	jev	11026	mosquito pool	Mosquitos	2004-01-01	0	0	WNV-1a	tree_clustering
EF105385.1	Senegal				1974	Dengue virus type 2 isolate Dak Ar D20761 polyprotein gene, complete cds	Orthoflavivirus	Orthoflavivirus denguei	dengue	10724	Aedes luteocephalus		1974-01-01	0	0	DENV-2
KY586880.1	Thailand	Homo sapiens	Homo	sapiens	2005	Dengue virus isolate Ser4_Thailand_nonBKK_Seq23 polyprotein gene, complete cds	Orthoflavivirus	Orthoflavivirus denguei	dengue	10181		Humans	2005-01-01	2	0.02	DENV-4
KJ701416.1	Russia	Ixodes persulcatus	Ixodes	persulcatus	1986	Tick-borne encephalitis virus strain Lesopark 11, complete genome	Orthoflavivirus	Orthoflavivirus encephalitidis	tbe_mammalian	10876		Ticks	1986-01-01	0	0
OQ451465.1	Viet Nam	Anas platyrhynchos	Anas	platyrhynchos	14-Jul-22	UNVERIFIED: Tembusu virus strain REP.V1.05.22, complete sequence	Orthoflavivirus	Orthoflavivirus tembusu	ntaya	10929	duck brain sample	Birds		0	0
KY586890.1	Thailand	Homo sapiens	Homo	sapiens	2005	Dengue virus isolate Ser4_Thailand_nonBKK_Seq28 polyprotein gene, complete cds	Orthoflavivirus	Orthoflavivirus denguei	dengue	10181		Humans	2005-01-01	5	0.05	DENV-4
PP692468.1	USA	Homo sapiens	Homo	sapiens	16/12/23	Dengue virus type 3 isolate DENV-3/USA/FL-BPHL-0252/2023 polyprotein (POLY) gene, complete cds; and sfRNA1 lncRNA gene, partial sequence	Orthoflavivirus	Orthoflavivirus denguei	dengue	10592	clinical	Humans		0	0	DENV-3
MW946154.1	Thailand	Homo sapiens	Homo	sapiens	1996	Dengue virus type 1 isolate 00375/96 polyprotein (POLY) gene, complete cds	Orthoflavivirus	Orthoflavivirus denguei	dengue	10179	cell culture	Humans	1996-01-01	1	0.01	DENV-1
KT957423.1	China	Culicidae			1982	Japanese encephalitis virus strain BN82215, complete genome	Orthoflavivirus	Orthoflavivirus japonicum	jev	10965		Mosquitos	1982-01-01	0	0	JEV-1	tree_clustering
FJ182028.1	Viet Nam	Homo sapiens	Homo	sapiens	2007	Dengue virus 1 isolate DENV-1/VN/BID-V1653/2007, complete genome	Orthoflavivirus	Orthoflavivirus denguei	dengue	10690	plasma	Humans	2007-01-01	0	0	DENV-1
JF416953.1	Saudi Arabia	Homo sapiens	Homo	sapiens	2002	Alkhumra hemorrhagic fever virus strain 200204519, complete genome	Orthoflavivirus	Orthoflavivirus kyasanurense	tbe_mammalian	10749		Humans	2002-01-01	0	0
MT968014.1	USA	Culicidae			2018	West Nile virus strain 18590237_S51 polyprotein gene, complete cds	Orthoflavivirus	Orthoflavivirus nilense	jev	10302		Mosquitos	2018-01-01	0	0	WNV-1a	tree_clustering
OQ451464.1	Viet Nam	Anas platyrhynchos	Anas	platyrhynchos	16-Jun-22	UNVERIFIED: Tembusu virus strain REP.V1.04.22, complete sequence	Orthoflavivirus	Orthoflavivirus tembusu	ntaya	10902	duck brain sample	Birds		0	0
MN886888.1	China	Homo sapiens	Homo	sapiens	30/11/14	Dengue virus type 1 isolate GZ8H/2019037/2014/I polyprotein (POLY) gene, complete cds; and sfRNA1 lncRNA gene, partial sequence	Orthoflavivirus	Orthoflavivirus denguei	dengue	10696	serum	Humans		0	0	DENV-1
KX459388.1	China	Homo sapiens	Homo	sapiens	2014	Dengue virus type 1 isolate Gz-7/M/GZ/2014/DEV1, complete genome	Orthoflavivirus	Orthoflavivirus denguei	dengue	10666		Humans	2014-01-01	1	0.01	DENV-1
KY849743.1	Laos	Vero cell	Vero	cell	15-Jul-10	Dengue virus type 1 isolate SV594 polyprotein gene, complete cds	Orthoflavivirus	Orthoflavivirus denguei	dengue	10675		Cell-line		0	0	DENV-1
GU131844.1	Brazil	Homo sapiens	Homo	sapiens	2006	Dengue virus 3 isolate DENV-3/BR/BID-V3417/2006, complete genome	Orthoflavivirus	Orthoflavivirus denguei	dengue	10594	serum	Humans	2006-01-01	0	0	DENV-3
PP563911.1	China	Homo sapiens	Homo	sapiens	14/10/23	Dengue virus type 1 isolate 23GZ20588_D1_A polyprotein (POLY) gene, complete cds; and sfRNA1 lncRNA gene, partial sequence	Orthoflavivirus	Orthoflavivirus denguei	dengue	10650	serum	Humans		0	0	DENV-1
EU081252.1	Singapore				2005	Dengue virus type 1 strain D1/SG/05K3934DK1/2005, complete genome	Orthoflavivirus	Orthoflavivirus denguei	dengue	10735			2005-01-01	0	0	DENV-1
KX224312.2	Singapore	Homo sapiens	Homo	sapiens	2014	Dengue virus type 4 isolate SG(EHI)D4/02990Y14, complete genome	Orthoflavivirus	Orthoflavivirus denguei	dengue	10652	serum	Humans	2014-01-01	0	0	DENV-4
KT862844.1	USA	Aves			29-Aug-11	West Nile virus isolate TX8375, complete genome	Orthoflavivirus	Orthoflavivirus nilense	jev	11022		Birds		0	0	WNV-1a	tree_clustering
PP213459.1	French Guiana	Homo sapiens	Homo	sapiens	23-Jun-09	Dengue virus type 1 isolate Human polyprotein (POLY) gene, complete cds; and sfRNA1 lncRNA gene, partial sequence	Orthoflavivirus	Orthoflavivirus denguei	dengue	10529	Paris, France	Humans		0	0	DENV-1
OQ555314.1	Switzerland	Ixodes ricinus	Ixodes	ricinus	May-21	Tick-borne encephalitis virus isolate GR_RF/Switzerland/2021 polyprotein gene, complete cds	Orthoflavivirus	Orthoflavivirus encephalitidis	tbe_mammalian	11092		Ticks	2021-01-05	0	0
OL411497.1	Cambodia	Homo sapiens	Homo	sapiens	Mar-20	Dengue virus type 1 isolate 109-0245_2020-03-04 polyprotein (POLY) gene, complete cds; and sfRNA1 lncRNA gene, partial sequence	Orthoflavivirus	Orthoflavivirus denguei	dengue	10700	sera	Humans	2020-01-03	0	0	DENV-1
JN819324.1						West Nile virus isolate WNV-1/BID-V5052, complete genome	Orthoflavivirus	Orthoflavivirus nilense	jev	10588	cell supernatant			0	0	WNV-1a	tree_clustering
KP188569.1	Brazil	Homo sapiens	Homo	sapiens	03-Apr-14	Dengue virus 2 isolate BR/SJRP/2298/2014, complete genome	Orthoflavivirus	Orthoflavivirus denguei	dengue	10420	human blood	Humans	2014-03-04	5	0.05	DENV-2
OR573993.1	Netherlands	Branta ruficollis	Branta	ruficollis	15/08/17	Usutu virus isolate AS201700147, complete genome	Orthoflavivirus	Orthoflavivirus usutuense	jev	10728	brain	Birds		0	0	USUV_EU3	tree_clustering
LC379197.1	Gabon	Homo sapiens	Homo	sapiens	15/04/17	Dengue virus 3 strain SYMAV-17/Gabon/2017 genomic RNA, complete genome	Orthoflavivirus	Orthoflavivirus denguei	dengue	10641		Humans		0	0	DENV-3
PP269491.1	Viet Nam	Homo sapiens	Homo	sapiens	27/08/12	Dengue virus type 1 isolate DENV1/Viet_Nam/2012-08-27/Yale-DN01203 polyprotein (POLY) gene, complete cds; and sfRNA1 lncRNA gene, partial sequence	Orthoflavivirus	Orthoflavivirus denguei	dengue	10598	serum	Humans		6	0.06	DENV-1
OR393953.1	Sri Lanka	Homo sapiens	Homo	sapiens	30/01/19	Dengue virus type 2 isolate S393 polyprotein (POLY) gene, complete cds	Orthoflavivirus	Orthoflavivirus denguei	dengue	10176	blood	Humans		0	0	DENV-2
KY474326.1	Ecuador	Homo sapiens	Homo	sapiens	2014	Dengue virus type 2 isolate TD-00078-P, complete genome	Orthoflavivirus	Orthoflavivirus denguei	dengue	10648	direct plasma	Humans	2014-01-01	0	0	DENV-2
KM190936.1	Thailand	Homo sapiens	Homo	sapiens	26-May-06	Dengue virus 4 isolate VIROAF8, complete genome	Orthoflavivirus	Orthoflavivirus denguei	dengue	10592		Humans		0	0	DENV-4
EU660414.1	Viet Nam	Homo sapiens	Homo	sapiens	2007	Dengue virus 2 isolate DENV-2/VN/BID-V1508/2007, complete genome	Orthoflavivirus	Orthoflavivirus denguei	dengue	10678	plasma	Humans	2007-01-01	0	0	DENV-2
KY586619.1	Thailand	Homo sapiens	Homo	sapiens	2000	Dengue virus isolate Ser2_Thailand_Bangkok_Seq41 polyprotein gene, complete cds	Orthoflavivirus	Orthoflavivirus denguei	dengue	10176		Humans	2000-01-01	1	0.01	DENV-2
KY586517.1	Thailand	Homo sapiens	Homo	sapiens	1998	Dengue virus isolate Ser1_Thailand_BangkokSeq_174 polyprotein gene, complete cds	Orthoflavivirus	Orthoflavivirus denguei	dengue	10179		Humans	1998-01-01	0	0	DENV-1
EU482670.1	Viet Nam	Homo sapiens	Homo	sapiens	2006	Dengue virus 2 isolate DENV-2/VN/BID-V733/2006, complete genome	Orthoflavivirus	Orthoflavivirus denguei	dengue	10678	cell supernatant	Humans	2006-01-01	0	0	DENV-2
PP968082.1	Russia	Homo sapiens	Homo	sapiens	13-Feb-24	Dengue virus type 2 isolate Phuket 2020 polyprotein (POLY) gene, complete cds; and sfRNA1 lncRNA gene, partial sequence	Orthoflavivirus	Orthoflavivirus denguei	dengue	10704	dengue patient	Humans		15	0.14	DENV-2
GU131889.1	Cambodia	Homo sapiens	Homo	sapiens	2006	Dengue virus 1 isolate DENV-1/IPC/BID-V3779/2006, complete genome	Orthoflavivirus	Orthoflavivirus denguei	dengue	10479	cell supernatant	Humans	2006-01-01	0	0	DENV-1
MW945425.1	Viet Nam	Homo sapiens	Homo	sapiens	2008	Dengue virus type 1 isolate DENV1/VIETNAM/2008/BID-V1937 polyprotein (POLY) gene, complete cds	Orthoflavivirus	Orthoflavivirus denguei	dengue	10179	cell culture	Humans	2008-01-01	0	0	DENV-1
GQ199792.1	Viet Nam	Homo sapiens	Homo	sapiens	2007	Dengue virus 1 isolate DENV-1/VN/BID-V2768/2007, complete genome	Orthoflavivirus	Orthoflavivirus denguei	dengue	10685	plasma	Humans	2007-01-01	0	0	DENV-1
M87512.1						Dengue virus type 1 complete genome	Orthoflavivirus	Orthoflavivirus denguei	dengue	10717				0	0	DENV-1
AY640589.1						Yellow fever virus strain ASIBI, complete genome	Orthoflavivirus	Orthoflavivirus flavi	yfv	10862				0	0
OR518267.1	Brazil	Homo sapiens	Homo	sapiens	21/03/22	Dengue virus type 1 isolate DENV-1/Brazil/TO-UFT-93606 polyprotein (POLY) gene, complete cds; and sfRNA1 lncRNA gene, partial sequence	Orthoflavivirus	Orthoflavivirus denguei	dengue	10553	serum from female	Humans		0	0	DENV-1
MW142226.1	Germany	Homo sapiens	Homo	sapiens	Aug-20	West Nile virus isolate LE5/2020/Leipzig/Germany, complete genome	Orthoflavivirus	Orthoflavivirus nilense	jev	11005		Humans	2020-01-08	0	0	WNV-2	tree_clustering; https://github.com/nextstrain/WNV
DQ374650.1	Russia	Phalacrocorax carbo	Phalacrocorax	carbo		West Nile virus isolate Ast02-3-717, complete genome	Orthoflavivirus	Orthoflavivirus nilense	jev	10811		Birds		2	0.02	WNV-1a	tree_clustering
PP446689.1	Cambodia	Homo sapiens	Homo	sapiens	15-Jul-22	Dengue virus type 2 isolate 109-2071S_L1 polyprotein (POLY) gene, complete cds; and sfRNA1 lncRNA gene, partial sequence	Orthoflavivirus	Orthoflavivirus denguei	dengue	10572	sera	Humans		2	0.02	DENV-2
KY937190.1	China	Homo sapiens	Homo	sapiens	2015	Dengue virus type 2 isolate XLXY10594, complete genome	Orthoflavivirus	Orthoflavivirus denguei	dengue	10741	patient serum	Humans	2015-01-01	0	0	DENV-2
MW946214.1	Thailand	Homo sapiens	Homo	sapiens	1996	Dengue virus type 1 isolate 02185/96 polyprotein (POLY) gene, complete cds	Orthoflavivirus	Orthoflavivirus denguei	dengue	10179	cell culture	Humans	1996-01-01	0	0	DENV-1
PP564576.1	China	Homo sapiens	Homo	sapiens	16/09/23	Dengue virus type 2 isolate 23GZ19037_D2_A polyprotein (POLY) gene, complete cds; and sfRNA1 lncRNA gene, partial sequence	Orthoflavivirus	Orthoflavivirus denguei	dengue	10594	serum	Humans		0	0	DENV-2
JF416955.1	Saudi Arabia	Homo sapiens	Homo	sapiens	2003	Alkhumra hemorrhagic fever virus strain 200307463, complete genome	Orthoflavivirus	Orthoflavivirus kyasanurense	tbe_mammalian	10749		Humans	2003-01-01	0	0
NC_033698.1	Uganda					Uganda S virus polyprotein gene, complete cds	Orthoflavivirus	Orthoflavivirus ugandaense	edge_hill	10182				0	0
OR821738.1	Indonesia	Homo sapiens	Homo	sapiens	05-Oct-22	Dengue virus type 2 isolate BAL-055 polyprotein (POLY) gene, complete cds; and sfRNA1 lncRNA gene, partial sequence	Orthoflavivirus	Orthoflavivirus denguei	dengue	10640	serum	Humans	2022-05-10	0	0	DENV-2
MH110578.1	China	Homo sapiens	Homo	sapiens	Aug-17	Dengue virus type 2 strain D2/CN/HZ-30/2017, complete genome	Orthoflavivirus	Orthoflavivirus denguei	dengue	10176	serum	Humans	2017-01-08	0	0	DENV-2
L06436.1						Powassan virus strain LB, complete genome	Orthoflavivirus	Orthoflavivirus powassanense	tbe_mammalian	10839				0	0
AY712946.1	USA	Aves				West Nile virus isolate Bird 1171, complete genome	Orthoflavivirus	Orthoflavivirus nilense	jev	11029		Birds		0	0	WNV-1a	tree_clustering
GU131790.1	Viet Nam	Homo sapiens	Homo	sapiens	2008	Dengue virus 1 isolate DENV-1/VN/BID-V4031/2008, complete genome	Orthoflavivirus	Orthoflavivirus denguei	dengue	10515	plasma	Humans	2008-01-01	0	0	DENV-1
FJ461326.1	Viet Nam	Homo sapiens	Homo	sapiens	2007	Dengue virus 3 isolate DENV-3/VN/BID-V1891/2007, complete genome	Orthoflavivirus	Orthoflavivirus denguei	dengue	10638	plasma	Humans	2007-01-01	0	0	DENV-3
MH061892.1						Zika virus strain ZIKV/Macaca mulatta/UGA/MR-766-VEROE6-P12_03/1947, complete genome	Orthoflavivirus	Orthoflavivirus zikaense	ntaya	10740				0	0
KX547619.1	USA	Culiseta			15-Aug-02	West Nile virus strain WNV-1/Culiseta sp./USA/33020408/2002, complete genome	Orthoflavivirus	Orthoflavivirus nilense	jev	10787		Mosquitos		0	0	WNV-1a	tree_clustering
OK129329.1	Hungary	Homo sapiens	Homo	sapiens	2016	West Nile virus strain 3200_HUN2016 polyprotein gene, complete cds	Orthoflavivirus	Orthoflavivirus nilense	jev	10966	cell supernatant	Humans	2016-01-01	0	0	WNV-2	tree_clustering; https://github.com/nextstrain/WNV
OM639984.1	India	Homo sapiens	Homo	sapiens	16-Nov-21	Dengue virus 2 isolate MCL-21-H-11365 polyprotein (POLY) gene, complete cds; and sfRNA1 lncRNA gene, partial sequence	Orthoflavivirus	Orthoflavivirus denguei	dengue	10687	serum	Humans		14	0.13	DENV-2
OQ678061.1	Cambodia	Homo sapiens	Homo	sapiens	17-Dec-19	Dengue virus type I isolate 109-0181 polyprotein (POLY) gene, complete cds; and sfRNA1 lncRNA gene, partial sequence	Orthoflavivirus	Orthoflavivirus denguei	dengue	10677	sera	Humans		0	0	DENV-1
MW862101.1	Italy	Aves			2018	West Nile virus isolate 2018.TE.19411_B polyprotein gene, complete cds	Orthoflavivirus	Orthoflavivirus nilense	jev	10305		Birds	2018-01-01	0	0	WNV-2	tree_clustering; https://github.com/nextstrain/WNV
KJ189369.1	Mexico	Homo sapiens	Homo	sapiens	2011	Dengue virus 1 isolate DENV-1/MX/BID-V8196/2011, complete genome	Orthoflavivirus	Orthoflavivirus denguei	dengue	10456	cell supernatant	Humans	2011-01-01	0	0	DENV-1
MN649261.1	China	Anatidae			26-Mar-15	Tembusu virus isolate HN2015, complete genome	Orthoflavivirus	Orthoflavivirus tembusu	ntaya	10990		Birds		0	0
HQ671683.1		Mus musculus	Mus	musculus		West Nile virus isolate WNV-1/Mus/BID-V5006/brain, complete genome	Orthoflavivirus	Orthoflavivirus nilense	jev	10785	brain	Rodents		0	0	WNV-1a	tree_clustering
EU482492.1	Viet Nam	Homo sapiens	Homo	sapiens	2007	Dengue virus 1 isolate DENV-1/VN/BID-V947/2007, complete genome	Orthoflavivirus	Orthoflavivirus denguei	dengue	10688	plasma	Humans	2007-01-01	0	0	DENV-1
KM279590.1	Singapore	Homo sapiens	Homo	sapiens	2012	Dengue virus 2 isolate DC688Y12, complete genome	Orthoflavivirus	Orthoflavivirus denguei	dengue	10723	plasma	Humans	2012-01-01	0	0	DENV-2
KY586830.1	Thailand	Homo sapiens	Homo	sapiens	2002	Dengue virus isolate Ser4_Thailand_Bangkok_Seq2 polyprotein gene, complete cds	Orthoflavivirus	Orthoflavivirus denguei	dengue	10181		Humans	2002-01-01	0	0	DENV-4
KY672933.1	China	Homo sapiens	Homo	sapiens	08-Aug-15	Dengue virus type 1 isolate DENV-1/China/YN/15DGR55 (2015), complete genome	Orthoflavivirus	Orthoflavivirus denguei	dengue	10714	patients' acute serum	Humans	2015-08-08	0	0	DENV-1
FJ898454.1	India	Homo sapiens	Homo	sapiens	2006	Dengue virus 2 isolate DENV-2/IN/BID-V2961/2006, complete genome	Orthoflavivirus	Orthoflavivirus denguei	dengue	10669	cell supernatant	Humans	2006-01-01	0	0	DENV-2
MG599607.1	Taiwan				2002	Dengue virus isolate 1189 polyprotein gene, complete cds	Orthoflavivirus	Orthoflavivirus denguei	dengue	10176	plasma from dengue patient		2002-01-01	0	0
OX442306.1						West Nile virus isolate ED-I-206-20 genome assembly, complete genome: monopartite	Orthoflavivirus	Orthoflavivirus nilense	jev	10988				0	0	WNV-2	tree_clustering; https://github.com/nextstrain/WNV
GQ398304.1	Puerto Rico	Homo sapiens	Homo	sapiens	1994	Dengue virus 2 strain DENV-2/PR/4DN/1994, complete genome	Orthoflavivirus	Orthoflavivirus denguei	dengue	10723		Humans	1994-01-01	2	0.02	DENV-2
FJ182027.1	Viet Nam	Homo sapiens	Homo	sapiens	2007	Dengue virus 1 isolate DENV-1/VN/BID-V1651/2007, complete genome	Orthoflavivirus	Orthoflavivirus denguei	dengue	10690	plasma	Humans	2007-01-01	0	0	DENV-1
OL704348.1	USA	Ixodes scapularis	Ixodes	scapularis	01-Nov-18	Powassan virus isolate 18103-167-010, complete genome	Orthoflavivirus	Orthoflavivirus powassanense	tbe_mammalian	10575		Ticks	2018-01-11	2	0.02
HM181956.1	Cambodia	Homo sapiens	Homo	sapiens	2007	Dengue virus 1 isolate DENV-1/KH/BID-V4259/2007, complete genome	Orthoflavivirus	Orthoflavivirus denguei	dengue	10676	cell supernatant	Humans	2007-01-01	0	0	DENV-1
FJ226066.1	Nicaragua	Homo sapiens	Homo	sapiens	2005	Dengue virus 2 isolate DENV-2/NI/BID-V528/2005, complete genome	Orthoflavivirus	Orthoflavivirus denguei	dengue	10684	cell supernatant	Humans	2005-01-01	0	0	DENV-2
FJ744716.1	Thailand	Homo sapiens	Homo	sapiens	2001	Dengue virus 2 isolate DENV-2/TH/BID-V2302/2001, complete genome	Orthoflavivirus	Orthoflavivirus denguei	dengue	10678	cell supernatant	Humans	2001-01-01	0	0	DENV-2
MN448811.1	Thailand	Homo sapiens	Homo	sapiens	05-Aug-10	Dengue virus type 2 isolate KDH0039A_KM_08/04/2010 polyprotein (POLY) gene, complete cds; and sfRNA1 lncRNA gene, partial sequence	Orthoflavivirus	Orthoflavivirus denguei	dengue	10464		Humans	2010-05-08	0	0	DENV-2
OP684165.1	China	Homo sapiens	Homo	sapiens	01-Sep-17	Dengue virus type 2 isolate DENV-2/CN/HZ17-505/2017 polyprotein (POLY) gene, complete cds	Orthoflavivirus	Orthoflavivirus denguei	dengue	10176	serum	Humans	2017-01-09	0	0	DENV-2
MW512443.1	Singapore	Homo sapiens	Homo	sapiens	2015	Dengue virus type 2 isolate SG(EHI)D2/38380Y15, complete genome	Orthoflavivirus	Orthoflavivirus denguei	dengue	10723	serum	Humans	2015-01-01	0	0	DENV-2
FJ898465.1	Venezuela	Homo sapiens	Homo	sapiens	1998	Dengue virus 2 isolate DENV-2/VE/BID-V2941/1998, complete genome	Orthoflavivirus	Orthoflavivirus denguei	dengue	10677	cell supernatant	Humans	1998-01-01	0	0	DENV-2
FJ024434.1	Viet Nam	Homo sapiens	Homo	sapiens	2007	Dengue virus 1 isolate DENV-1/VN/BID-V1574/2007, complete genome	Orthoflavivirus	Orthoflavivirus denguei	dengue	10690	plasma	Humans	2007-01-01	0	0	DENV-1
OP037814.1						Kyasanur Forest disease virus isolate KFDV, complete genome	Orthoflavivirus	Orthoflavivirus kyasanurense	tbe_mammalian	10774				0	0
KY069126.1	Russia	Ixodes persulcatus	Ixodes	persulcatus	1986	Tick-borne encephalitis virus strain Zmeinogorsk-9 polyprotein gene, complete cds	Orthoflavivirus	Orthoflavivirus encephalitidis	tbe_mammalian	10825		Ticks	1986-01-01	0	0
KY241693.1	Singapore	Homo sapiens	Homo	sapiens	15-Sep-16	Zika virus isolate ZIKV-SG-023 polyprotein gene, complete cds	Orthoflavivirus	Orthoflavivirus zikaense	ntaya	10770		Humans		0	0
JQ928189.1	China	Anatidae			23-Aug-10	Tembusu virus isolate FJMH220, complete genome	Orthoflavivirus	Orthoflavivirus tembusu	ntaya	10990		Birds		0	0
DQ431698.1	USA	Homo sapiens	Homo	sapiens	2003	West Nile virus isolate 03-120FL polyprotein precursor, gene, complete cds	Orthoflavivirus	Orthoflavivirus nilense	jev	10520	plasma	Humans	2003-01-01	3	0.03	WNV-1a	tree_clustering
JX669483.1	Brazil	Homo sapiens	Homo	sapiens	1997	Dengue virus 2 isolate 37473/BR-PE/97, complete genome	Orthoflavivirus	Orthoflavivirus denguei	dengue	10725		Humans	1997-01-01	0	0	DENV-2
MW945476.1	Thailand	Homo sapiens	Homo	sapiens	1994	Dengue virus type 4 isolate 30446/94 polyprotein (POLY) gene, complete cds	Orthoflavivirus	Orthoflavivirus denguei	dengue	10164	cell culture	Humans	1994-01-01	0	0	DENV-4
PP269562.1	Viet Nam	Homo sapiens	Homo	sapiens	31/01/12	Dengue virus type 1 isolate DENV1/Viet_Nam/2012-01-31/Yale-DN01511 polyprotein (POLY) gene, complete cds; and sfRNA1 lncRNA gene, partial sequence	Orthoflavivirus	Orthoflavivirus denguei	dengue	10619	serum	Humans		9	0.08	DENV-1
KY586466.1	Thailand	Homo sapiens	Homo	sapiens	2002	Dengue virus isolate Ser1_Thailand_nonBKKSeq_29 polyprotein gene, complete cds	Orthoflavivirus	Orthoflavivirus denguei	dengue	10179		Humans	2002-01-01	2	0.02	DENV-1
JQ915081.1	French Polynesia	Homo sapiens	Homo	sapiens	29-Jan-09	Dengue virus 4 isolate PF09/290109-69 polyprotein gene, complete cds	Orthoflavivirus	Orthoflavivirus denguei	dengue	10572	serum	Humans		0	0	DENV-4
AB196926.1						Japanese encephalitis virus genomic RNA, complete genome, clone:JEV-AT31	Orthoflavivirus	Orthoflavivirus japonicum	jev	10977				0	0	JEV-3	tree_clustering
KR919821.1	Australia	Homo sapiens	Homo	sapiens	2008	Dengue virus isolate TSV08, complete genome	Orthoflavivirus	Orthoflavivirus denguei	dengue	10735		Humans	2008-01-01	0	0
HQ671714.1	USA	Culicidae			2001	West Nile virus isolate WNV-1/US/BID-V4906/2001, complete genome	Orthoflavivirus	Orthoflavivirus nilense	jev	10613	cell supernatant	Mosquitos	2001-01-01	0	0	WNV-1a	tree_clustering
FJ663034.1	USA	Culicidae			2007	Culex flavivirus isolate Iowa07, complete genome	Orthoflavivirus	Culex flavivirus	classic_insect_specific	10837		Mosquitos	2007-01-01	1	0.01
KY849709.1	Laos	Vero cell	Vero	cell	30-Apr-09	Dengue virus type 1 isolate SV218 polyprotein gene, complete cds	Orthoflavivirus	Orthoflavivirus denguei	dengue	10675		Cell-line		0	0	DENV-1
MK922615.1	Germany	Ixodida			2018	Tick-borne encephalitis virus strain HB_IF06_8033 polyprotein gene, complete cds	Orthoflavivirus	Orthoflavivirus encephalitidis	tbe_mammalian	11056		Ticks	2018-01-01	0	0
MN735988.1	Denmark	Ixodes ricinus	Ixodes	ricinus	04-Oct-19	Tick-borne encephalitis virus isolate DEN19_S3A_Tisvilde, complete genome	Orthoflavivirus	Orthoflavivirus encephalitidis	tbe_mammalian	10513		Ticks	2019-04-10	0	0
HQ705617.1	Nicaragua	Homo sapiens	Homo	sapiens	2009	Dengue virus 3 isolate DENV-3/NI/BID-V4831/2009, complete genome	Orthoflavivirus	Orthoflavivirus denguei	dengue	10682	cell supernatant	Humans	2009-01-01	0	0	DENV-3
MN448646.1	Thailand	Homo sapiens	Homo	sapiens	20-Apr-11	Dengue virus type 1 isolate KDH0112A_04/21/2011 polyprotein (POLY) gene, complete cds	Orthoflavivirus	Orthoflavivirus denguei	dengue	10179		Humans		3	0.03	DENV-1
MW075034.1	USA	Culicidae			31/08/17	St. Louis encephalitis virus isolate J1IHzDWm polyprotein gene, complete cds	Orthoflavivirus	Orthoflavivirus louisense	jev	10290	mosquito pool	Mosquitos		22	0.21
MF574562.1	Colombia	Homo sapiens	Homo	sapiens	Dec-15	Zika virus strain ZIKV/Homo sapiens/COL/FLR_00008/2015 polyprotein (GP1) gene, complete cds	Orthoflavivirus	Orthoflavivirus zikaense	ntaya	10659		Humans	2015-01-12	0	0
FJ432733.1	Viet Nam	Homo sapiens	Homo	sapiens	2007	Dengue virus 1 isolate DENV-1/VN/BID-V1788/2007, complete genome	Orthoflavivirus	Orthoflavivirus denguei	dengue	10689	plasma	Humans	2007-01-01	0	0	DENV-1
FJ205870.1	USA	Homo sapiens	Homo	sapiens	2003	Dengue virus 3 isolate DENV-3/US/BID-V1731/2003, complete genome	Orthoflavivirus	Orthoflavivirus denguei	dengue	10648	cell supernatant	Humans	2003-01-01	0	0	DENV-3
HM535610.1	South Korea	Apodemus agrarius	Apodemus	agrarius	2006	Tick-borne encephalitis virus strain KrM 213, complete genome	Orthoflavivirus	Orthoflavivirus encephalitidis	tbe_mammalian	11097	lung tissue homogenate	Rodents	2006-01-01	0	0
MT710339.1	Russia	Homo sapiens	Homo	sapiens	1968	Tick-borne encephalitis virus isolate G67-10 polyprotein gene, complete cds	Orthoflavivirus	Orthoflavivirus encephalitidis	tbe_mammalian	10939	blood	Humans	1968-01-01	1	0.01
GQ398264.1	Indonesia	Homo sapiens	Homo	sapiens	1976	Dengue virus 2 strain DENV-2/ID/1046DN/1976, complete genome	Orthoflavivirus	Orthoflavivirus denguei	dengue	10723		Humans	1976-01-01	2	0.02	DENV-2
MZ130533.1	Democratic Republic of the Congo	Homo sapiens	Homo	sapiens	17/06/16	Dengue virus 1 isolate 408 polyprotein (POLY) gene, complete cds; and sfRNA1 lncRNA gene, partial sequence	Orthoflavivirus	Orthoflavivirus denguei	dengue	10595	plasma	Humans		0	0	DENV-1
JX669501.1	Brazil	Homo sapiens	Homo	sapiens	2005	Dengue virus 3 isolate 263/BR-PE/05, complete genome	Orthoflavivirus	Orthoflavivirus denguei	dengue	10707		Humans	2005-01-01	0	0	DENV-3
EU677152.1	Viet Nam	Homo sapiens	Homo	sapiens	2007	Dengue virus 1 isolate DENV-1/VN/BID-V1524/2007, complete genome	Orthoflavivirus	Orthoflavivirus denguei	dengue	10690	plasma	Humans	2007-01-01	0	0	DENV-1
KX452056.1	Malaysia	Homo sapiens	Homo	sapiens	Jan-14	Dengue virus type 1 strain TM70 polyprotein gene, complete cds	Orthoflavivirus	Orthoflavivirus denguei	dengue	10687	serum	Humans	2014-01-01	11	0.1	DENV-1
PP563923.1	China	Homo sapiens	Homo	sapiens	24/10/23	Dengue virus type 1 isolate 23GZ20977_D1_A polyprotein (POLY) gene, complete cds; and sfRNA1 lncRNA gene, partial sequence	Orthoflavivirus	Orthoflavivirus denguei	dengue	10651	serum	Humans		0	0	DENV-1
KF588365.1	Italy	Homo sapiens	Homo	sapiens	Aug-13	West Nile virus strain Italy/2013/Rovigo/32.1, complete genome	Orthoflavivirus	Orthoflavivirus nilense	jev	10998	urine	Humans	2013-01-08	0	0	WNV-2	tree_clustering; https://github.com/nextstrain/WNV
MW164681.1	Italy	Culicidae			23-Sep-14	Usutu virus isolate 14pool1703 polyprotein gene, complete cds	Orthoflavivirus	Orthoflavivirus usutuense	jev	10305		Mosquitos		3	0.03	USUV_EU2	tree_clustering
ON881145.1	Myanmar	Homo sapiens	Homo	sapiens	16-Nov-19	Dengue virus 1 isolate 19XN28258_D1_MMR polyprotein (POLY) gene, complete cds; and sfRNA1 lncRNA gene, partial sequence	Orthoflavivirus	Orthoflavivirus denguei	dengue	10624	serum of a DF patient who returned from Myanmar	Humans		0	0	DENV-1
MW315194.1	New Caledonia	Homo sapiens	Homo	sapiens	18-May-17	Dengue virus type 1 isolate New Caledonia-2017-AVS-NC-094, complete genome	Orthoflavivirus	Orthoflavivirus denguei	dengue	10745	serum	Humans		0	0	DENV-1
KY474325.1	Ecuador	Homo sapiens	Homo	sapiens	2014	Dengue virus type 2 isolate 00137-P, complete genome	Orthoflavivirus	Orthoflavivirus denguei	dengue	10648	direct plasma	Humans	2014-01-01	0	0	DENV-2
MH166913.1	USA	Culicidae			2004	West Nile virus strain VA_TC_1155, complete genome	Orthoflavivirus	Orthoflavivirus nilense	jev	11029		Mosquitos	2004-01-01	0	0	WNV-1a	tree_clustering; https://github.com/nextstrain/WNV
KT934799.1	Australia	Culicidae			2000	Kunjin virus isolate GU1009, complete genome	Orthoflavivirus	Orthoflavivirus nilense	jev	10302		Mosquitos	2000-01-01	0	0	WNV-1b	tree_clustering; https://github.com/nextstrain/WNV
MW945536.1	Thailand	Homo sapiens	Homo	sapiens	2006	Dengue virus type 4 isolate 02540/06 polyprotein (POLY) gene, complete cds	Orthoflavivirus	Orthoflavivirus denguei	dengue	10164	cell culture	Humans	2006-01-01	2	0.02	DENV-4
EU482601.1	Nicaragua	Homo sapiens	Homo	sapiens	2007	Dengue virus 2 isolate DENV-2/NI/BID-V663/2007, complete genome	Orthoflavivirus	Orthoflavivirus denguei	dengue	10680	cell supernatant	Humans	2007-01-01	0	0	DENV-2
JQ045638.1	Viet Nam	Homo sapiens	Homo	sapiens		Dengue virus 1 isolate DENV1/Vietnam/10dx-204-802-Placebo-36hrs polyprotein gene, complete cds	Orthoflavivirus	Orthoflavivirus denguei	dengue	10671		Humans		0	0	DENV-1
KU323483.1						Japanese encephalitis virus strain SA14, complete genome	Orthoflavivirus	Orthoflavivirus japonicum	jev	10977				0	0	JEV-3	tree_clustering
KY586414.1	Thailand	Homo sapiens	Homo	sapiens	2006	Dengue virus isolate Ser1_Thailand_BangkokSeq_90 polyprotein gene, complete cds	Orthoflavivirus	Orthoflavivirus denguei	dengue	10179		Humans	2006-01-01	0	0	DENV-1
NC_034151.1	Mexico	Culicidae			2007	T'Ho virus strain T'Ho-Mex07, complete genome	Orthoflavivirus	T'Ho virus	unclassified_mosquito_borne	10937	field-collected adult mosquitoes	Mosquitos	2007-01-01	0	0
KX394382.1	Australia	Culicidae			2011	Kunjin virus isolate 158106NSW polyprotein gene, complete cds	Orthoflavivirus	Orthoflavivirus nilense	jev	10761		Mosquitos	2011-01-01	0	0	WNV-1b	tree_clustering; https://github.com/nextstrain/WNV
KJ501485.1	USA	Pelecanus erythrorhynchos	Pelecanus	erythrorhynchos	2006	West Nile virus isolate WNV-1/US/BID-V6495/2006, complete genome	Orthoflavivirus	Orthoflavivirus nilense	jev	10989	kidney and spleen	Birds	2006-01-01	0	0	WNV-1a	tree_clustering
MT377497.1	Thailand	Homo sapiens	Homo	sapiens	25-Nov-16	Zika virus isolate MU-DMSC-3/2016, complete genome	Orthoflavivirus	Orthoflavivirus zikaense	ntaya	10602	urine	Humans		0	0
KX547462.1	USA	Corvus brachyrhynchos	Corvus	brachyrhynchos	29-Jun-04	West Nile virus strain WNV-1/Corvus brachyrhynchos/USA/04001207/2004, complete genome	Orthoflavivirus	Orthoflavivirus nilense	jev	10787		Birds		0	0	WNV-1a	tree_clustering
MN886892.1	China	Homo sapiens	Homo	sapiens	30/11/14	Dengue virus type 1 isolate GZ8H/2019053/2014/I polyprotein (POLY) gene, complete cds; and sfRNA1 lncRNA gene, partial sequence	Orthoflavivirus	Orthoflavivirus denguei	dengue	10694	serum	Humans		0	0	DENV-1
NC_033721.1	France					Meaban virus from France polyprotein gene, complete cds	Orthoflavivirus	Orthoflavivirus meabanense	tbe_seabird	10266				0	0
KX266255.1	China	Homo sapiens	Homo	sapiens	14-Feb-16	Zika virus isolate ZIKV_SMGC-1, complete genome	Orthoflavivirus	Orthoflavivirus zikaense	ntaya	10785	serum	Humans		1	0.01
JF957168.1	USA				2007	West Nile virus isolate ARC140-07, complete genome	Orthoflavivirus	Orthoflavivirus nilense	jev	11016			2007-01-01	0	0	WNV-1a	tree_clustering
MW386865.1	China	Homo sapiens	Homo	sapiens	Oct-19	Dengue virus type 1 isolate YNBN04, complete genome	Orthoflavivirus	Orthoflavivirus denguei	dengue	10742	serum	Humans	2019-01-10	0	0	DENV-1
MW143019.1	Uganda				1947	Zika virus strain MR766, complete genome	Orthoflavivirus	Orthoflavivirus zikaense	ntaya	10727			2047-01-01	10	0.09
FJ639764.1	Venezuela	Homo sapiens	Homo	sapiens	2001	Dengue virus 4 isolate DENV-4/VE/BID-V2194/2001, complete genome	Orthoflavivirus	Orthoflavivirus denguei	dengue	10566	cell supernatant	Humans	2001-01-01	0	0	DENV-4
PQ355600.1	USA	Homo sapiens	Homo	sapiens	19/07/24	Dengue virus type 3 isolate hDenV3/USA/CA-LACPHL-DA00022/2024 polyprotein (POLY) gene, complete cds; and sfRNA1 lncRNA gene, partial sequence	Orthoflavivirus	Orthoflavivirus denguei	dengue	10607	clinical	Humans		13	0.12	DENV-3
PP564611.1	China	Homo sapiens	Homo	sapiens	26/09/23	Dengue virus type 2 isolate 23GZ20088_D2_A polyprotein (POLY) gene, complete cds; and sfRNA1 lncRNA gene, partial sequence	Orthoflavivirus	Orthoflavivirus denguei	dengue	10645	serum	Humans		0	0	DENV-2
KY553111.1	South Korea	Homo sapiens	Homo	sapiens	Apr-16	Zika virus isolate AFMC-U, complete genome	Orthoflavivirus	Orthoflavivirus zikaense	ntaya	10795	urine	Humans	2016-01-04	0	0
FJ913015.1	Brazil	Homo sapiens	Homo	sapiens	2001	Dengue virus 3 isolate DENV-3/BR/BID-V2380/2001, complete genome	Orthoflavivirus	Orthoflavivirus denguei	dengue	10663	cell supernatant	Humans	2001-01-01	0	0	DENV-3
EU482597.1	Nicaragua	Homo sapiens	Homo	sapiens	2005	Dengue virus 2 isolate DENV-2/NI/BID-V609/2005, complete genome	Orthoflavivirus	Orthoflavivirus denguei	dengue	10679	cell supernatant	Humans	2005-01-01	0	0	DENV-2
MT341472.1	Bulgaria	Culicidae			Aug-18	West Nile virus isolate Pleven_10m-Bulgaria-2018, complete genome	Orthoflavivirus	Orthoflavivirus nilense	jev	10787		Mosquitos	2018-01-08	0	0	WNV-2	tree_clustering; https://github.com/nextstrain/WNV
KX547375.1	USA	Culiseta			08-Sep-11	West Nile virus strain WNV-1/Culiseta sp./USA/11370508/2011, complete genome	Orthoflavivirus	Orthoflavivirus nilense	jev	10787		Mosquitos	2011-08-09	0	0	WNV-1a	tree_clustering
FJ898443.1	Colombia	Homo sapiens	Homo	sapiens	2003	Dengue virus 3 isolate DENV-3/CO/BID-V2984/2003, complete genome	Orthoflavivirus	Orthoflavivirus denguei	dengue	10663	cell supernatant	Humans	2003-01-01	0	0	DENV-3
OR518248.1	Brazil	Homo sapiens	Homo	sapiens	06/12/21	Dengue virus type 1 isolate DENV-1/TO-UFT-122972 polyprotein (POLY) gene, complete cds; and sfRNA1 lncRNA gene, partial sequence	Orthoflavivirus	Orthoflavivirus denguei	dengue	10568	serum from male	Humans	2021-06-12	1	0.01	DENV-1
MW945833.1	Thailand	Homo sapiens	Homo	sapiens	2012	Dengue virus type 1 isolate 00878/12 polyprotein (POLY) gene, complete cds	Orthoflavivirus	Orthoflavivirus denguei	dengue	10179	cell culture	Humans	2012-01-01	0	0	DENV-1
KY586688.1	Thailand	Homo sapiens	Homo	sapiens	1998	Dengue virus isolate Ser2_Thailand_Bangkok_Seq94 polyprotein gene, complete cds	Orthoflavivirus	Orthoflavivirus denguei	dengue	10176		Humans	1998-01-01	1	0.01	DENV-2
KY586944.1	Thailand	Homo sapiens	Homo	sapiens	2001	Dengue virus isolate Ser4_Thailand_Bangkok_Seq81 polyprotein gene, complete cds	Orthoflavivirus	Orthoflavivirus denguei	dengue	10190		Humans	2001-01-01	3	0.03	DENV-4
MN813489.1	Spain	Culicidae			2009	Usutu virus isolate HU10279-09 polyprotein gene, complete cds	Orthoflavivirus	Orthoflavivirus usutuense	jev	10305		Mosquitos	2009-01-01	0	0	USUV_AF2	tree_clustering; Zhou_et_al_2023_https://doi.org/10.3389/fmicb.2022.967999
MW945486.1	Thailand	Homo sapiens	Homo	sapiens	2001	Dengue virus type 4 isolate 03348/01 polyprotein (POLY) gene, complete cds	Orthoflavivirus	Orthoflavivirus denguei	dengue	10164	cell culture	Humans	2001-01-01	1	0.01	DENV-4
MW512478.1	Singapore	Homo sapiens	Homo	sapiens	2017	Dengue virus type 2 isolate SG(EHI)D2/26420Y17 polyprotein (POLY) gene, complete cds; and sfRNA1 lncRNA gene, partial sequence	Orthoflavivirus	Orthoflavivirus denguei	dengue	10681	serum	Humans	2017-01-01	0	0	DENV-2
JQ920483.1	New Caledonia	Homo sapiens	Homo	sapiens	17-Aug-95	Dengue virus 3 isolate NC95/170895-3750 polyprotein gene, complete cds	Orthoflavivirus	Orthoflavivirus denguei	dengue	10671	cell supernatant	Humans		0	0	DENV-3
AY858048.2	Indonesia	Homo sapiens	Homo	sapiens		Dengue virus 3 strain TB55i, complete genome	Orthoflavivirus	Orthoflavivirus denguei	dengue	10707	dengue patient, 2004	Humans		1	0.01	DENV-3
ON231307.1	Senegal	Homo sapiens	Homo	sapiens	28-Oct-18	Dengue virus 2 isolate 310403 polyprotein (POLY) gene, complete cds	Orthoflavivirus	Orthoflavivirus denguei	dengue	10176	serum	Humans		0	0	DENV-2
MF033215.1	Singapore	Homo sapiens	Homo	sapiens	Mar-14	Dengue virus type 1 isolate 09200, complete genome	Orthoflavivirus	Orthoflavivirus denguei	dengue	10735		Humans	2014-01-03	0	0	DENV-1
EU879060.1	Mexico	Culicidae			2007	Culex flavivirus strain CxFV-Mex07, complete genome	Orthoflavivirus	Culex flavivirus	classic_insect_specific	10837	field-collected adult mosquitoes	Mosquitos	2007-01-01	0	0
MN923084.1	China	Homo sapiens	Homo	sapiens	03-Oct-19	Dengue virus type 1 isolate 19XN24768 polyprotein (POLY) gene, complete cds; and sfRNA1 lncRNA gene, partial sequence	Orthoflavivirus	Orthoflavivirus denguei	dengue	10641	Acute patient	Humans	2019-03-10	0	0	DENV-1
OR150749.1	USA	Homo sapiens	Homo	sapiens	06/01/23	Dengue virus type 3 isolate DENV-3/USA/FL-BPHL-0004/2023 polyprotein (POLY) gene, complete cds; and sfRNA1 lncRNA gene, partial sequence	Orthoflavivirus	Orthoflavivirus denguei	dengue	10538	clinical	Humans	2023-06-01	0	0	DENV-3
FJ639779.1	Venezuela	Homo sapiens	Homo	sapiens	2003	Dengue virus 3 isolate DENV-3/VE/BID-V2212/2003, complete genome	Orthoflavivirus	Orthoflavivirus denguei	dengue	10633	cell supernatant	Humans	2003-01-01	0	0	DENV-3
MW512427.1	Singapore	Homo sapiens	Homo	sapiens	2014	Dengue virus type 2 isolate SG(EHI)D2/1954Y14, complete genome	Orthoflavivirus	Orthoflavivirus denguei	dengue	10723	serum	Humans	2014-01-01	0	0	DENV-2
KJ438722.1	Germany	Turdus merula	Turdus	merula	2012	Usutu virus strain V256, complete genome	Orthoflavivirus	Orthoflavivirus usutuense	jev	11065		Birds	2012-01-01	0	0	USUV_EU3	tree_clustering; Zhou_et_al_2023_https://doi.org/10.3389/fmicb.2022.967999
MG779202.1	Kenya	Homo sapiens	Homo	sapiens	2017	Dengue virus type 2 isolate Mal_020 polyprotein gene, complete cds	Orthoflavivirus	Orthoflavivirus denguei	dengue	10176		Humans	2017-01-01	0	0	DENV-2
KT224350.1	Russia	Ixodida			1977	Powassan virus strain LEIV-3070Prm polyprotein precursor, gene, complete cds	Orthoflavivirus	Orthoflavivirus powassanense	tbe_mammalian	10822		Ticks	1977-01-01	0	0
KY782109.1	USA	Turdus migratorius	Turdus	migratorius	03-Aug-05	West Nile virus isolate B9 polyprotein gene, complete cds	Orthoflavivirus	Orthoflavivirus nilense	jev	10986		Birds	2005-03-08	0	0	WNV-1a	tree_clustering
JX503096.1	USA					UNVERIFIED: West Nile virus isolate WNV/USA/BID-G15505 genomic sequence	Orthoflavivirus	Orthoflavivirus nilense	jev	10954				0	0	WNV-1a	tree_clustering
MZ595335.1	USA					West Nile virus isolate 30 A P12, complete genome	Orthoflavivirus	Orthoflavivirus nilense	jev	11029				0	0	WNV-1a	tree_clustering
GU131834.1	Venezuela	Homo sapiens	Homo	sapiens	2001	Dengue virus 1 isolate DENV-1/VE/BID-V3550/2001, complete genome	Orthoflavivirus	Orthoflavivirus denguei	dengue	10468	cell supernatant	Humans	2001-01-01	0	0	DENV-1
NC_008604.2	Japan				2003	Culex flavivirus, complete genome	Orthoflavivirus	Culex flavivirus	classic_insect_specific	10837	Culex pipiens		2003-01-01	0	0
OP811941.1	Paraguay	Homo sapiens	Homo	sapiens	11-Nov-19	Dengue virus type 4 isolate PY_2353_2019 polyprotein (POLY) gene, complete cds	Orthoflavivirus	Orthoflavivirus denguei	dengue	10164	serum	Humans	2019-11-11	0	0	DENV-4
PP025904.1	Spain				13-Apr-18	Yellow fever virus isolate 17D, complete genome	Orthoflavivirus	Orthoflavivirus flavi	yfv	10810				0	0
MT863562.1	France	Turdus merula	Turdus	merula	24-Jul-18	Usutu virus isolate HauteVienne4997/France/2018, complete genome	Orthoflavivirus	Orthoflavivirus usutuense	jev	10973	brain	Birds		0	0	USUV_AF3	tree_clustering; Zhou_et_al_2023_https://doi.org/10.3389/fmicb.2022.967999
OR518266.1	Brazil	Homo sapiens	Homo	sapiens	20/03/22	Dengue virus type 1 isolate DENV-1/Brazil/TO-UFT-90606 polyprotein (POLY) gene, complete cds; and sfRNA1 lncRNA gene, partial sequence	Orthoflavivirus	Orthoflavivirus denguei	dengue	10652	serum from female	Humans		0	0	DENV-1
KY057371.1	Indonesia	Homo sapiens	Homo	sapiens	2012	Dengue virus type 1 isolate SUB-049A, complete genome	Orthoflavivirus	Orthoflavivirus denguei	dengue	10735	serum	Humans	2012-01-01	0	0	DENV-1
KY626659.1	China	Anatidae			08-Sep-15	Duck Tembusu virus strain JS-L1/2015, complete genome	Orthoflavivirus	Orthoflavivirus tembusu	ntaya	10890	ovarium	Birds	2015-08-09	0	0
MN506283.1	Brazil	Haemagogus janthinomys	Haemagogus	janthinomys	05-May-17	Yellow fever virus strain MR 976, complete genome	Orthoflavivirus	Orthoflavivirus flavi	yfv	11007		Mosquitos	2017-05-05	0	0
JQ700438.1	USA	Homo sapiens	Homo	sapiens	2011	West Nile virus isolate BSL4-11, complete genome	Orthoflavivirus	Orthoflavivirus nilense	jev	11016		Humans	2011-01-01	0	0	WNV-1a	tree_clustering
OQ180929.1	Senegal	Aedes africanus	Aedes	africanus	1984	Zika virus isolate ArD41519 polyprotein gene, complete cds	Orthoflavivirus	Orthoflavivirus zikaense	ntaya	10700		Mosquitos	1984-01-01	0	0
MF940246.1	China				2015	Dengue virus type 2 isolate YN101824, complete genome	Orthoflavivirus	Orthoflavivirus denguei	dengue	10716			2015-01-01	0	0	DENV-2
FJ850076.1	Brazil	Homo sapiens	Homo	sapiens	2002	Dengue virus 2 isolate DENV-2/BR/BID-V2382/2002, complete genome	Orthoflavivirus	Orthoflavivirus denguei	dengue	10663	cell supernatant	Humans	2002-01-01	0	0	DENV-2
MF175868.1	USA	Culicidae			03-Jun-14	West Nile virus isolate AVA1401101 nonfunctional polyprotein gene, complete sequence	Orthoflavivirus	Orthoflavivirus nilense	jev	11034		Mosquitos	2014-03-06	17	0.15	WNV-1a	tree_clustering
OP809592.1	India	Homo sapiens	Homo	sapiens	2021	Dengue virus type 4 isolate THSTI-TRC-DENV4-17 polyprotein (POLY) gene, complete cds; and sfRNA2 lncRNA gene, partial sequence	Orthoflavivirus	Orthoflavivirus denguei	dengue	10564	whole blood	Humans	2021-01-01	3	0.03	DENV-4
OR654278.1	USA	Homo sapiens	Homo	sapiens	18/06/23	Dengue virus type 3 isolate DENV-3/USA/FL-BPHL-0031/2023 polyprotein (POLY) gene, complete cds; and sfRNA1 lncRNA gene, partial sequence	Orthoflavivirus	Orthoflavivirus denguei	dengue	10546	clinical	Humans		0	0	DENV-3
JF937598.1	Viet Nam	Homo sapiens	Homo	sapiens	2006	Dengue virus 1 isolate DENV-1/VN/BID-V2882/2006, complete genome	Orthoflavivirus	Orthoflavivirus denguei	dengue	10705	plasma	Humans	2006-01-01	0	0	DENV-1
KY849713.1	Laos	Vero cell	Vero	cell	09-May-09	Dengue virus type 1 isolate SV232 polyprotein gene, complete cds	Orthoflavivirus	Orthoflavivirus denguei	dengue	10675		Cell-line	2009-09-05	0	0	DENV-1
OL704191.1	USA	Ixodes scapularis	Ixodes	scapularis	17-Oct-16	Powassan virus isolate 3569, complete genome	Orthoflavivirus	Orthoflavivirus powassanense	tbe_mammalian	10759		Ticks		2	0.02
MW945868.1	Thailand	Homo sapiens	Homo	sapiens	1999	Dengue virus type 1 isolate 00684/99 polyprotein (POLY) gene, complete cds	Orthoflavivirus	Orthoflavivirus denguei	dengue	10179	cell culture	Humans	1999-01-01	0	0	DENV-1
OQ053539.1	Greece	Culicidae			18-Jul-22	West Nile virus strain GR-Pieria/401m/2022, complete genome	Orthoflavivirus	Orthoflavivirus nilense	jev	10992		Mosquitos		0	0	WNV-2	tree_clustering; https://github.com/nextstrain/WNV
KF704158.1	USA	Culicidae			09-Aug-10	West Nile virus strain AZ10-892, complete genome	Orthoflavivirus	Orthoflavivirus nilense	jev	11024		Mosquitos	2010-09-08	0	0	WNV-1a	tree_clustering
AF206518.2	USA	Culicidae				West Nile virus isolate 2741, complete genome	Orthoflavivirus	Orthoflavivirus nilense	jev	10975		Mosquitos		0	0	WNV-1a	tree_clustering
MF063043.1	Hungary	Turdus merula	Turdus	merula	26-Sep-16	Usutu virus isolate HU-47540/16 polyprotein precursor, gene, complete cds	Orthoflavivirus	Orthoflavivirus usutuense	jev	10845		Birds		0	0	USUV_EU2	tree_clustering; Zhou_et_al_2023_https://doi.org/10.3389/fmicb.2022.967999
MW945950.1	Thailand	Homo sapiens	Homo	sapiens	1998	Dengue virus type 1 isolate 06761/98 polyprotein (POLY) gene, complete cds	Orthoflavivirus	Orthoflavivirus denguei	dengue	10179	cell culture	Humans	1998-01-01	1	0.01	DENV-1
KY672942.1	China	Homo sapiens	Homo	sapiens	27-Sep-14	Dengue virus type 1 isolate DENV-1/China/YN/DGRL-177(2014), complete genome	Orthoflavivirus	Orthoflavivirus denguei	dengue	10737	patients' acute serum	Humans		0	0	DENV-1
EU569707.1	USA	Homo sapiens	Homo	sapiens	1995	Dengue virus 2 isolate DENV-2/US/BID-V1368/1995, complete genome	Orthoflavivirus	Orthoflavivirus denguei	dengue	10678	cell supernatant	Humans	1995-01-01	0	0	DENV-2
OR029853.1	China	Homo sapiens	Homo	sapiens	04-Aug-19	Dengue virus type I isolate DENV1_D19437 polyprotein (POLY) gene, complete cds; and sfRNA1 lncRNA gene, partial sequence	Orthoflavivirus	Orthoflavivirus denguei	dengue	10668	serum	Humans	2019-04-08	0	0	DENV-1
MN448818.1	Thailand	Homo sapiens	Homo	sapiens	12-May-11	Dengue virus type 2 isolate KDC0537A_NB_05/12/2011 polyprotein (POLY) gene, complete cds; and sfRNA1 lncRNA gene, partial sequence	Orthoflavivirus	Orthoflavivirus denguei	dengue	10464		Humans	2011-12-05	8	0.08	DENV-2
MK783190.1	China	Homo sapiens	Homo	sapiens	2018	Dengue virus 2 isolate GZ8H/1611, complete genome	Orthoflavivirus	Orthoflavivirus denguei	dengue	10674	plasma	Humans	2018-01-01	0	0	DENV-2
FJ410264.1	Viet Nam	Homo sapiens	Homo	sapiens	2008	Dengue virus 1 isolate DENV-1/VN/BID-V1941/2008, complete genome	Orthoflavivirus	Orthoflavivirus denguei	dengue	10685	plasma	Humans	2008-01-01	0	0	DENV-1
KX547289.1	USA	Corvus brachyrhynchos	Corvus	brachyrhynchos	05-Oct-05	West Nile virus strain WNV-1/Corvus brachyrhynchos/USA/05002478/2005, complete genome	Orthoflavivirus	Orthoflavivirus nilense	jev	10787		Birds	2005-05-10	0	0	WNV-1a	tree_clustering; https://github.com/nextstrain/WNV
KJ501333.1	USA	Cyanocitta cristata	Cyanocitta	cristata	2002	West Nile virus isolate WNV-1/US/BID-V6510/2002, complete genome	Orthoflavivirus	Orthoflavivirus nilense	jev	10913	kidney and spleen	Birds	2002-01-01	0	0	WNV-1a	tree_clustering; https://github.com/nextstrain/WNV
MW512432.1	Singapore	Homo sapiens	Homo	sapiens	2014	Dengue virus type 2 isolate SG(EHI)D2/31789Y14, complete genome	Orthoflavivirus	Orthoflavivirus denguei	dengue	10723	serum	Humans	2014-01-01	0	0	DENV-2
MW946707.1	Thailand	Homo sapiens	Homo	sapiens	1994	Dengue virus type 3 isolate 01096/94 polyprotein (POLY) gene, complete cds	Orthoflavivirus	Orthoflavivirus denguei	dengue	10173	cell culture	Humans	1994-01-01	0	0	DENV-3
AF169685.1						Dengue virus type 2 strain ThNH69/93, complete genome	Orthoflavivirus	Orthoflavivirus denguei	dengue	10723				0	0	DENV-2
OR394014.1	Sri Lanka	Homo sapiens	Homo	sapiens	29/10/19	Dengue virus type 1 isolate S665 polyprotein (POLY) gene, complete cds	Orthoflavivirus	Orthoflavivirus denguei	dengue	10179	blood	Humans		0	0	DENV-1
OL704373.1	USA	Ixodes scapularis	Ixodes	scapularis	27-Oct-17	Powassan virus isolate 17103-1045, complete genome	Orthoflavivirus	Orthoflavivirus powassanense	tbe_mammalian	10586		Ticks		3	0.03
OP684153.1	China	Homo sapiens	Homo	sapiens	29-Aug-17	Dengue virus type 2 isolate DENV-2/CN/HZ17-244/2017 polyprotein (POLY) gene, complete cds	Orthoflavivirus	Orthoflavivirus denguei	dengue	10176	serum	Humans		0	0	DENV-2
MF175850.1	USA	Culicidae			21-Jul-15	West Nile virus isolate AVA1504079 nonfunctional polyprotein gene, complete sequence	Orthoflavivirus	Orthoflavivirus nilense	jev	11029		Mosquitos		67	0.61	WNV-1a	tree_clustering; https://github.com/nextstrain/WNV
OR162019.1	India	Homo sapiens	Homo	sapiens	2019	Kyasanur Forest disease virus isolate MCL-19-H-908-MH_P2_11500, complete genome	Orthoflavivirus	Orthoflavivirus kyasanurense	tbe_mammalian	10376		Humans	2019-01-01	1	0.01
MH882531.1	Brazil	Homo sapiens	Homo	sapiens	17/05/16	Zika virus isolate Zika virus/H.sapiens-wt/BRA/2016/ZKV17Dsem_2016-05-17, complete genome	Orthoflavivirus	Orthoflavivirus zikaense	ntaya	10752	semen	Humans		0	0
MF175843.1	USA	Culicidae			23-Jun-15	West Nile virus isolate AVA1502443 nonfunctional polyprotein gene, complete sequence	Orthoflavivirus	Orthoflavivirus nilense	jev	11033		Mosquitos		11	0.1	WNV-1a	tree_clustering
OL704363.1	USA	Ixodes scapularis	Ixodes	scapularis	19-Nov-17	Powassan virus isolate 17091-27-004, complete genome	Orthoflavivirus	Orthoflavivirus powassanense	tbe_mammalian	10648		Ticks		3	0.03
ON426312.1	Brazil	Homo sapiens	Homo	sapiens	16-Apr-21	Dengue virus 1 isolate NS9654 polyprotein (POLY) gene, complete cds; and sfRNA1 lncRNA gene, partial sequence	Orthoflavivirus	Orthoflavivirus denguei	dengue	10421	serum	Humans		2	0.02	DENV-1
KM279588.1	Singapore	Homo sapiens	Homo	sapiens	2012	Dengue virus 2 isolate DC636Y12, complete genome	Orthoflavivirus	Orthoflavivirus denguei	dengue	10723	plasma	Humans	2012-01-01	0	0	DENV-2
MF681693.1	China	Homo sapiens	Homo	sapiens	04-Jul-17	Dengue virus type 1 isolate YN176272, complete genome	Orthoflavivirus	Orthoflavivirus denguei	dengue	10735	serum	Humans	2017-04-07	0	0	DENV-1
JN381838.1						Japanese encephalitis virus isolate SC0415, complete genome	Orthoflavivirus	Orthoflavivirus japonicum	jev	10965				0	0	JEV-1	tree_clustering; Gao_et_al_2015_https://doi.org/10.1186/s12985-015-0270-z
OQ683880.1	Cambodia	Homo sapiens	Homo	sapiens	31-Jul-20	Dengue virus type I isolate 109-0340 polyprotein (POLY) gene, complete cds; and sfRNA1 lncRNA gene, partial sequence	Orthoflavivirus	Orthoflavivirus denguei	dengue	10680	sera	Humans		0	0	DENV-1
MK858124.2	India	Homo sapiens	Homo	sapiens		Dengue virus type 1 isolate FT_J88_S8_R2 polyprotein (POLY) gene, complete cds; and sfRNA1 lncRNA gene, partial sequence	Orthoflavivirus	Orthoflavivirus denguei	dengue	10601	serum	Humans		3	0.03	DENV-1
MN886921.1	China	Homo sapiens	Homo	sapiens	30/12/06	Dengue virus type 1 isolate GZ8H/2019136/2006/I polyprotein (POLY) gene, complete cds; and sfRNA1 lncRNA gene, partial sequence	Orthoflavivirus	Orthoflavivirus denguei	dengue	10692	serum	Humans		0	0	DENV-1
GQ252678.1	Venezuela	Homo sapiens	Homo	sapiens	2001	Dengue virus 3 isolate DENV-3/VE/BID-V2454/2001, complete genome	Orthoflavivirus	Orthoflavivirus denguei	dengue	10641	serum	Humans	2001-01-01	0	0	DENV-3
EU482486.1	Viet Nam	Homo sapiens	Homo	sapiens	2007	Dengue virus 1 isolate DENV-1/VN/BID-V941/2007, complete genome	Orthoflavivirus	Orthoflavivirus denguei	dengue	10690	plasma	Humans	2007-01-01	0	0	DENV-1
FJ639758.1	Venezuela	Homo sapiens	Homo	sapiens	2001	Dengue virus 3 isolate DENV-3/VE/BID-V2188/2001, complete genome	Orthoflavivirus	Orthoflavivirus denguei	dengue	10648	cell supernatant	Humans	2001-01-01	0	0	DENV-3
MN448687.1	Thailand	Homo sapiens	Homo	sapiens	03-Jul-12	Dengue virus type 1 isolate KDH0241A_07/04/2012 polyprotein (POLY) gene, complete cds	Orthoflavivirus	Orthoflavivirus denguei	dengue	10179		Humans	2012-03-07	0	0	DENV-1
JQ692085.1	India	Homo sapiens	Homo	sapiens	2010	Dengue virus 1 isolate RR121, complete genome	Orthoflavivirus	Orthoflavivirus denguei	dengue	10669	viremic patient	Humans	2010-01-01	0	0	DENV-1
KJ501230.1	USA	Culicidae			2012	West Nile virus isolate WNV-1/US/BID-V7790/2012, complete genome	Orthoflavivirus	Orthoflavivirus nilense	jev	11029	mosquito pool	Mosquitos	2012-01-01	0	0	WNV-1a	tree_clustering
PP411235.1	Cambodia	Homo sapiens	Homo	sapiens	07-Jun-22	Dengue virus type 2 isolate 109-1864S_S19 polyprotein (POLY) gene, complete cds; and sfRNA1 lncRNA gene, partial sequence	Orthoflavivirus	Orthoflavivirus denguei	dengue	10572	sera	Humans	2022-07-06	0	0	DENV-2
JF707789.1	Spain	Culicidae			2008	West Nile virus strain HU6365/08 polyprotein precursor, gene, complete cds	Orthoflavivirus	Orthoflavivirus nilense	jev	10900		Mosquitos	2008-01-01	0	0	WNV-1a	tree_clustering; https://github.com/nextstrain/WNV
MF175845.1	USA	Culicidae			16-Sep-14	West Nile virus isolate AVA1406469 nonfunctional polyprotein gene, complete sequence	Orthoflavivirus	Orthoflavivirus nilense	jev	11032		Mosquitos		16	0.15	WNV-1a	tree_clustering; https://github.com/nextstrain/WNV
PP270016.1	Viet Nam	Homo sapiens	Homo	sapiens	15/01/15	Dengue virus type 4 isolate DENV4/Viet_Nam/2015-01-15/Yale-DN01867 polyprotein (POLY) gene, complete cds; and sfRNA2 lncRNA gene, partial sequence	Orthoflavivirus	Orthoflavivirus denguei	dengue	10513	serum	Humans		75	0.71	DENV-4
EU920832.1	French Guiana				May-99	Dengue virus 2 isolate FGU-May-99, complete genome	Orthoflavivirus	Orthoflavivirus denguei	dengue	10698	1st pass. AP 61 cells		1999-01-05	0	0	DENV-2
KP188539.1	Brazil	Homo sapiens	Homo	sapiens	13-Oct-10	Dengue virus 1 isolate DENV1 BR/SJRP/17/2010, complete genome	Orthoflavivirus	Orthoflavivirus denguei	dengue	10416	human blood	Humans		0	0	DENV-1
KU509282.1	Senegal	Homo sapiens	Homo	sapiens	2009	Dengue virus type 3 strain DENV3-3140, complete genome	Orthoflavivirus	Orthoflavivirus denguei	dengue	10568	serum from a traveller	Humans	2009-01-01	0	0	DENV-3
PQ129533.1	Suriname	Homo sapiens	Homo	sapiens	01-Jan-16	Zika virus isolate SL1602 polyprotein (POLY) gene, complete cds	Orthoflavivirus	Orthoflavivirus zikaense	ntaya	10272		Humans	2016-01-01	0	0
MW265692.1	New Caledonia	Homo sapiens	Homo	sapiens	26/04/12	Dengue virus type 1 isolate NC-2012-04-26/116346 polyprotein (POLY) gene, complete cds; and sfRNA1 lncRNA gene, partial sequence	Orthoflavivirus	Orthoflavivirus denguei	dengue	10618	Cell supernatant C6/36	Humans		0	0	DENV-1
MF940239.1	China				2015	Dengue virus type 2 isolate YN101512, complete genome	Orthoflavivirus	Orthoflavivirus denguei	dengue	10716			2015-01-01	0	0	DENV-2
MH882548.1	Brazil	Homo sapiens	Homo	sapiens	09/06/16	Zika virus isolate Zika virus/H.sapiens-wt/BRA/2016/ZKV19Fsem_2016-06-09, complete genome	Orthoflavivirus	Orthoflavivirus zikaense	ntaya	10782	semen	Humans	2016-09-06	0	0
MT967997.1	USA	Culicidae			2014	West Nile virus strain 14430021_S16 polyprotein gene, complete cds	Orthoflavivirus	Orthoflavivirus nilense	jev	10302		Mosquitos	2014-01-01	0	0	WNV-1a	tree_clustering
OL411498.1	Cambodia	Homo sapiens	Homo	sapiens	Aug-19	Dengue virus type 1 isolate 109-0067_2019-08-13 polyprotein (POLY) gene, complete cds; and sfRNA1 lncRNA gene, partial sequence	Orthoflavivirus	Orthoflavivirus denguei	dengue	10622	sera	Humans	2019-01-08	0	0	DENV-1
KT757321.1	Serbia	Culicidae			2013	West Nile virus isolate Vojvodina_2013_04 polyprotein gene, complete cds	Orthoflavivirus	Orthoflavivirus nilense	jev	10948		Mosquitos	2013-01-01	0	0	WNV-2	tree_clustering; https://github.com/nextstrain/WNV
KU871367.1	China				02-Feb-15	Japanese encephalitis virus isolate BJ-1_BP12, complete genome	Orthoflavivirus	Orthoflavivirus japonicum	jev	10299			2015-02-02	0	0	JEV-3	tree_clustering
MN448730.1	Thailand	Homo sapiens	Homo	sapiens	23-Apr-12	Dengue virus type 2 isolate KDH0215A_ST_04/23/2012 polyprotein (POLY) gene, complete cds; and sfRNA1 lncRNA gene, partial sequence	Orthoflavivirus	Orthoflavivirus denguei	dengue	10464		Humans		1	0.01	DENV-2
OR518226.1	Brazil	Homo sapiens	Homo	sapiens	25/11/21	Dengue virus type 1 isolate DENV-1/Brazil/TO-UFT-182929 polyprotein (POLY) gene, complete cds; and sfRNA1 lncRNA gene, partial sequence	Orthoflavivirus	Orthoflavivirus denguei	dengue	10602	serum from male	Humans		0	0	DENV-1
AJ299445.1	USA					Montana myotis leukoencephalitis virus complete genomic RNA	Orthoflavivirus	Orthoflavivirus montanaense	rio_bravo	10690				0	0
KM279561.1	Singapore	Homo sapiens	Homo	sapiens	2012	Dengue virus 2 isolate DC756Y12, complete genome	Orthoflavivirus	Orthoflavivirus denguei	dengue	10723	plasma	Humans	2012-01-01	0	0	DENV-2
KY474313.1	Ecuador	Homo sapiens	Homo	sapiens	2014	Dengue virus type 2 isolate 00127-P, complete genome	Orthoflavivirus	Orthoflavivirus denguei	dengue	10648	direct plasma	Humans	2014-01-01	4	0.04	DENV-2
MW946168.1	Thailand	Homo sapiens	Homo	sapiens	1995	Dengue virus type 1 isolate 30254/95 polyprotein (POLY) gene, complete cds	Orthoflavivirus	Orthoflavivirus denguei	dengue	10179	cell culture	Humans	1995-01-01	0	0	DENV-1
MZ595182.1	Senegal	Culicidae			2020	Yellow fever virus isolate PM322117 polyprotein gene, complete cds	Orthoflavivirus	Orthoflavivirus flavi	yfv	10643		Mosquitos	2020-01-01	0	0
MW945574.1	Thailand	Homo sapiens	Homo	sapiens	2013	Dengue virus type 4 isolate 00152/13 polyprotein (POLY) gene, complete cds	Orthoflavivirus	Orthoflavivirus denguei	dengue	10164	cell culture	Humans	2013-01-01	0	0	DENV-4
JN381846.1						Japanese encephalitis virus isolate SH03105, complete genome	Orthoflavivirus	Orthoflavivirus japonicum	jev	10965				0	0	JEV-1	tree_clustering; Gao_et_al_2015_https://doi.org/10.1186/s12985-015-0270-z
GQ868608.1	Viet Nam	Homo sapiens	Homo	sapiens	2007	Dengue virus 1 isolate DENV-1/VN/BID-V2745/2007, complete genome	Orthoflavivirus	Orthoflavivirus denguei	dengue	10690	plasma	Humans	2007-01-01	0	0	DENV-1
MG599618.1	Taiwan				2002	Dengue virus isolate 1905 polyprotein gene, complete cds	Orthoflavivirus	Orthoflavivirus denguei	dengue	10176	plasma from dengue patient		2002-01-01	0	0
MW158362.1	Ecuador	Homo sapiens	Homo	sapiens	Jul-97	Yellow fever virus strain OBS5026/TVP17399 polyprotein gene, complete cds	Orthoflavivirus	Orthoflavivirus flavi	yfv	10735		Humans	1997-01-07	0	0
OK159940.1	Cambodia	Homo sapiens	Homo	sapiens	Jul-19	Dengue virus type 1 isolate RR031_157_SERa_31101_reads_nh polyprotein (POLY) gene, complete cds; and sfRNA1 lncRNA gene, partial sequence	Orthoflavivirus	Orthoflavivirus denguei	dengue	10668	sera	Humans	2019-01-07	1	0.01	DENV-1
OM867669.1	Australia	Homo sapiens	Homo	sapiens	10-Mar-21	Japanese encephalitis virus strain JEV/Human/NT_Tiwi Islands/2021, complete genome	Orthoflavivirus	Orthoflavivirus japonicum	jev	10949		Humans	2021-10-03	0	0	JEV-4	tree_clustering
MZ008468.1	Nicaragua	Homo sapiens	Homo	sapiens	2014	Dengue virus type 3 isolate D3/NI/4834_11A1/2014 polyprotein (POLY) gene, complete cds; and sfRNA1 lncRNA gene, partial sequence	Orthoflavivirus	Orthoflavivirus denguei	dengue	10640	blood	Humans	2014-01-01	0	0	DENV-3
MW249075.1	France	Homo sapiens	Homo	sapiens	07-Feb-19	Yellow fever virus isolate 17D_P4 polyprotein gene, complete cds	Orthoflavivirus	Orthoflavivirus flavi	yfv	10715		Humans	2019-07-02	0	0
KX258461.1	USA				28-Jul-15	St. Louis encephalitis virus isolate 2281, complete genome	Orthoflavivirus	Orthoflavivirus louisense	jev	10744	pool of Culex tarsalis mosquitoes			1	0.01
KJ501337.1	USA	Corvus brachyrhynchos	Corvus	brachyrhynchos	2002	West Nile virus isolate WNV-1/US/BID-V6518/2002, complete genome	Orthoflavivirus	Orthoflavivirus nilense	jev	10980	kidney and spleen	Birds	2002-01-01	0	0	WNV-1a	tree_clustering
OL704303.1	USA	Ixodes scapularis	Ixodes	scapularis	22-Apr-19	Powassan virus isolate 19091-043, complete genome	Orthoflavivirus	Orthoflavivirus powassanense	tbe_mammalian	10586		Ticks		2	0.02
HM488199.1	USA	Corvus brachyrhynchos	Corvus	brachyrhynchos	2007	West Nile virus isolate WNV-1/US/BID-V4090/2007, complete genome	Orthoflavivirus	Orthoflavivirus nilense	jev	10614	American crow brain	Birds	2007-01-01	0	0	WNV-1a	tree_clustering; https://github.com/nextstrain/WNV
KJ501437.1	USA	Corvus brachyrhynchos	Corvus	brachyrhynchos	2012	West Nile virus isolate WNV-1/US/BID-V7286/2012, complete genome	Orthoflavivirus	Orthoflavivirus nilense	jev	10978	oral swab	Birds	2012-01-01	0	0	WNV-1a	tree_clustering; https://github.com/nextstrain/WNV
FJ547082.1	USA	Homo sapiens	Homo	sapiens	2001	Dengue virus 3 isolate DENV-3/US/BID-V2118/2001, complete genome	Orthoflavivirus	Orthoflavivirus denguei	dengue	10648	cell supernatant	Humans	2001-01-01	0	0	DENV-3
MW288028.1	Senegal	Homo sapiens	Homo	sapiens	Oct-18	Dengue virus type 3 isolate SHC0455 / DENV-3 / 2018 polyprotein (POLY) gene, complete cds; and sfRNA1 lncRNA gene, partial sequence	Orthoflavivirus	Orthoflavivirus denguei	dengue	10680	human plasma	Humans	2018-01-10	0	0	DENV-3
MN448774.1	Thailand	Homo sapiens	Homo	sapiens	11-Oct-12	Dengue virus type 2 isolate KDC1168A_NP_10/10/2012 polyprotein (POLY) gene, complete cds; and sfRNA1 lncRNA gene, partial sequence	Orthoflavivirus	Orthoflavivirus denguei	dengue	10464		Humans	2012-11-10	1	0.01	DENV-2
MT671300.1	Russia	Homo sapiens	Homo	sapiens	1962	Tick-borne encephalitis virus strain 95, complete genome	Orthoflavivirus	Orthoflavivirus encephalitidis	tbe_mammalian	10385		Humans	1962-01-01	0	0
PP564610.1	China	Homo sapiens	Homo	sapiens	23/09/23	Dengue virus type 2 isolate 23GZ20084_D2_A polyprotein (POLY) gene, complete cds; and sfRNA1 lncRNA gene, partial sequence	Orthoflavivirus	Orthoflavivirus denguei	dengue	10664	serum	Humans		0	0	DENV-2
OR477118.1	Philippines	Homo sapiens	Homo	sapiens	26-Oct-15	Dengue virus type 3 isolate DEN-AFP-SV15-0494 polyprotein (POLY) gene, complete cds; and sfRNA1 lncRNA gene, partial sequence	Orthoflavivirus	Orthoflavivirus denguei	dengue	10312	passage 3 in Aedes albopictus C6/36 cells	Humans		0	0	DENV-3
MN018378.1	China	Homo sapiens	Homo	sapiens	30-Sep-15	Dengue virus type 3 isolate D151447, complete genome	Orthoflavivirus	Orthoflavivirus denguei	dengue	10708		Humans		0	0	DENV-3
MN923108.1	China	Homo sapiens	Homo	sapiens	20-Jun-19	Dengue virus type 2 isolate 19XN15729 polyprotein (POLY) gene, complete cds; and sfRNA1 lncRNA gene, partial sequence	Orthoflavivirus	Orthoflavivirus denguei	dengue	10574	an acute patient	Humans		0	0	DENV-2
PP269739.1	Viet Nam	Homo sapiens	Homo	sapiens	11/01/16	Dengue virus type 1 isolate DENV1/Viet_Nam/2016-01-11/Yale-DN02006 polyprotein (POLY) gene, complete cds; and sfRNA1 lncRNA gene, partial sequence	Orthoflavivirus	Orthoflavivirus denguei	dengue	10616	serum	Humans	2016-11-01	10	0.09	DENV-1
HQ332180.1	Venezuela	Homo sapiens	Homo	sapiens	2006	Dengue virus 1 strain VE_61068_2006, complete genome	Orthoflavivirus	Orthoflavivirus denguei	dengue	10735	serum	Humans	2006-01-01	0	0	DENV-1
NC_021069.1	China	Culicidae			Jul-09	Mosquito flavivirus isolate LSFlaviV-A20-09, complete genome	Orthoflavivirus	Quang Binh virus	classic_insect_specific	10865		Mosquitos	2009-01-07	6	0.06
KX452051.1	Malaysia	Homo sapiens	Homo	sapiens	Jan-14	Dengue virus type 1 strain TM23 polyprotein gene, complete cds	Orthoflavivirus	Orthoflavivirus denguei	dengue	10563	serum	Humans	2014-01-01	0	0	DENV-1
OL704141.1	USA	Ixodes scapularis	Ixodes	scapularis	07-Nov-16	Powassan virus isolate 101, complete genome	Orthoflavivirus	Orthoflavivirus powassanense	tbe_mammalian	10800		Ticks	2016-07-11	2	0.02
PP563831.1	China	Homo sapiens	Homo	sapiens	29/08/23	Dengue virus type 1 isolate 23GZ17443_D1_YN polyprotein (POLY) gene, complete cds; and sfRNA1 lncRNA gene, partial sequence	Orthoflavivirus	Orthoflavivirus denguei	dengue	10692	serum	Humans		0	0	DENV-1
KX547300.1	USA	Corvus brachyrhynchos	Corvus	brachyrhynchos	17-Aug-09	West Nile virus strain WNV-1/Corvus brachyrhynchos/USA/09VER00470/2009, complete genome	Orthoflavivirus	Orthoflavivirus nilense	jev	10787		Birds		0	0	WNV-1a	tree_clustering
GQ868626.1	Cambodia	Homo sapiens	Homo	sapiens	2001	Dengue virus 3 isolate DENV-3/KH/BID-V2075/2001, complete genome	Orthoflavivirus	Orthoflavivirus denguei	dengue	10663	cell supernatant	Humans	2001-01-01	0	0	DENV-3
KF973471.1	Nicaragua	Homo sapiens	Homo	sapiens	2012	Dengue virus 1 isolate DENV-1/NI/BID-V7686/2012, complete genome	Orthoflavivirus	Orthoflavivirus denguei	dengue	10625	serum	Humans	2012-01-01	0	0	DENV-1
MW945571.1	Thailand	Homo sapiens	Homo	sapiens	1999	Dengue virus type 4 isolate 00984/99 polyprotein (POLY) gene, complete cds	Orthoflavivirus	Orthoflavivirus denguei	dengue	10164	cell culture	Humans	1999-01-01	0	0	DENV-4
OR150751.1	USA	Homo sapiens	Homo	sapiens	09/01/23	Dengue virus type 3 isolate DENV-3/USA/FL-BPHL-0006/2023 polyprotein (POLY) gene, complete cds; and sfRNA1 lncRNA gene, partial sequence	Orthoflavivirus	Orthoflavivirus denguei	dengue	10546	clinical	Humans	2023-09-01	0	0	DENV-3
FJ850078.1	Brazil	Homo sapiens	Homo	sapiens	2003	Dengue virus 2 isolate DENV-2/BR/BID-V2386/2003, complete genome	Orthoflavivirus	Orthoflavivirus denguei	dengue	10667	cell supernatant	Humans	2003-01-01	0	0	DENV-2
GQ199822.1	Viet Nam	Homo sapiens	Homo	sapiens	2007	Dengue virus 1 isolate DENV-1/VN/BID-V2812/2007, complete genome	Orthoflavivirus	Orthoflavivirus denguei	dengue	10690	plasma	Humans	2007-01-01	0	0	DENV-1
OP734260.1	Italy	Culicidae			08-Jul-22	Usutu virus strain 2022.TE.41223.2.2 polyprotein gene, complete cds	Orthoflavivirus	Orthoflavivirus usutuense	jev	10836		Mosquitos	2022-08-07	0	0	USUV_EU2	tree_clustering
KJ596665.1	Brazil	Homo sapiens	Homo	sapiens	20-Mar-12	Dengue virus type 4 strain DENV-4/MT/BR52_TVP17938/2012 isolate serum_52, complete genome	Orthoflavivirus	Orthoflavivirus denguei	dengue	10649	female	Humans		0	0	DENV-4
OR394006.1	Sri Lanka	Homo sapiens	Homo	sapiens	17/10/19	Dengue virus type 2 isolate S642 polyprotein (POLY) gene, complete cds	Orthoflavivirus	Orthoflavivirus denguei	dengue	10176	blood	Humans		0	0	DENV-2
KJ501149.1	USA	Culicidae			2011	West Nile virus isolate WNV-1/US/BID-V7441/2011, complete genome	Orthoflavivirus	Orthoflavivirus nilense	jev	11026	mosquito pool	Mosquitos	2011-01-01	0	0	WNV-1a	tree_clustering
ON634736.1	Brazil	Homo sapiens	Homo	sapiens	30-Apr-21	Dengue virus 2 isolate NS9815 polyprotein (POLY) gene, complete cds; and sfRNA1 lncRNA gene, partial sequence	Orthoflavivirus	Orthoflavivirus denguei	dengue	10386	serum	Humans		0	0	DENV-2
KY451945.1	Thailand	Aedes aegypti	Aedes	aegypti	Jun-13	Dengue virus 4 isolate CTI2-13, complete genome	Orthoflavivirus	Orthoflavivirus denguei	dengue	10616		Mosquitos	2013-01-06	4	0.04	DENV-4
OL414756.1	Cambodia	Homo sapiens	Homo	sapiens	Aug-20	Dengue virus type 2 isolate 109-0377_2020-08-29 polyprotein (POLY) gene, complete cds; and sfRNA1 lncRNA gene, partial sequence	Orthoflavivirus	Orthoflavivirus denguei	dengue	10696	sera	Humans	2020-01-08	0	0	DENV-2
MN589861.1	Brazil	Homo sapiens	Homo	sapiens	17-Mar-08	Dengue virus type 2 isolate 140denv2_BR_Rj polyprotein (POLY) gene, complete cds; and sfRNA1 lncRNA gene, partial sequence	Orthoflavivirus	Orthoflavivirus denguei	dengue	10651	serum	Humans		0	0	DENV-2
MG840573.1	China	Homo sapiens	Homo	sapiens	2016	Dengue virus type 1 isolate D1/China/GDzs/D16167/2016(Malaysia) polyprotein gene, complete cds	Orthoflavivirus	Orthoflavivirus denguei	dengue	10735	blood	Humans	2016-01-01	0	0	DENV-1
MK858138.2	India	Homo sapiens	Homo	sapiens	05-Oct-16	Dengue virus type 1 isolate FT_DNS1_311_S14_R3 polyprotein (POLY) gene, complete cds; and sfRNA1 lncRNA gene, complete sequence	Orthoflavivirus	Orthoflavivirus denguei	dengue	10735	serum	Humans	2016-05-10	0	0	DENV-1
KJ501421.1	USA	Pelecanus erythrorhynchos	Pelecanus	erythrorhynchos	2004	West Nile virus isolate WNV-1/US/BID-V6688/2004, complete genome	Orthoflavivirus	Orthoflavivirus nilense	jev	10977	feather pulp	Birds	2004-01-01	0	0	WNV-1a	tree_clustering
OK054382.1	Nicaragua	Homo sapiens	Homo	sapiens	15-Aug-16	Zika virus isolate ZIKV/Homo_Sapiens/NIC/1535_CZH213/2016 polyprotein (POLY) gene, complete cds	Orthoflavivirus	Orthoflavivirus zikaense	ntaya	10660	serum	Humans		0	0
OR029969.1	China	Homo sapiens	Homo	sapiens	12-Aug-19	Dengue virus type I isolate DENV1_D19768 polyprotein (POLY) gene, complete cds; and sfRNA1 lncRNA gene, partial sequence	Orthoflavivirus	Orthoflavivirus denguei	dengue	10668	serum	Humans	2019-12-08	0	0	DENV-1
MN448650.1	Thailand	Homo sapiens	Homo	sapiens	14-Jun-11	Dengue virus type 1 isolate KDH0134A_06/15/2011 polyprotein (POLY) gene, complete cds	Orthoflavivirus	Orthoflavivirus denguei	dengue	10179		Humans		0	0	DENV-1
FJ572210.1	Germany	Macaca sylvanus	Macaca	sylvanus		Tick-borne encephalitis virus strain Salem, complete genome	Orthoflavivirus	Orthoflavivirus encephalitidis	tbe_mammalian	11068	naturally exposed monkey brain	Old_world_monkeys		0	0
HM756276.1	Nicaragua	Homo sapiens	Homo	sapiens	2009	Dengue virus 3 isolate DENV-3/NI/BID-V4809/2009, complete genome	Orthoflavivirus	Orthoflavivirus denguei	dengue	10539	serum	Humans	2009-01-01	0	0	DENV-3
MW945820.1	Thailand	Homo sapiens	Homo	sapiens	1995	Dengue virus type 1 isolate 30466/95 polyprotein (POLY) gene, complete cds	Orthoflavivirus	Orthoflavivirus denguei	dengue	10179	cell culture	Humans	1995-01-01	0	0	DENV-1
OL704312.1	USA	Ixodes scapularis	Ixodes	scapularis	21-Oct-16	Powassan virus isolate 16021-171, complete genome	Orthoflavivirus	Orthoflavivirus powassanense	tbe_mammalian	10584		Ticks		3	0.03
MT832067.1	Philippines	Homo sapiens	Homo	sapiens	2013	Dengue virus type 2 isolate KM279601_D2_4_cp1 polyprotein (POLY) gene, complete cds	Orthoflavivirus	Orthoflavivirus denguei	dengue	10176	isolate	Humans	2013-01-01	3	0.03	DENV-2
LC410200.1	Thailand	Homo sapiens	Homo	sapiens	2016-11	Dengue virus 4 Th16-037DV4 gene for polyprotein, complete cds	Orthoflavivirus	Orthoflavivirus denguei	dengue	10604		Humans	2016-01-11	0	0	DENV-4
OP823440.1	USA	Ixodes scapularis	Ixodes	scapularis	04-Nov-21	Powassan virus isolate ME_W_522.7_2021 polyprotein gene, complete cds	Orthoflavivirus	Orthoflavivirus powassanense	tbe_mammalian	10748		Ticks	2021-04-11	0	0
FJ850108.1	Venezuela	Homo sapiens	Homo	sapiens	2008	Dengue virus 2 isolate DENV-2/VE/BID-V2478/2008, complete genome	Orthoflavivirus	Orthoflavivirus denguei	dengue	10664	cell supernatant	Humans	2008-01-01	0	0	DENV-2
KX547308.1	USA	Cyanocitta cristata	Cyanocitta	cristata	30-Sep-04	West Nile virus strain WNV-1/Cyanocitta cristata /USA/04002880/2004, complete genome	Orthoflavivirus	Orthoflavivirus nilense	jev	10787		Birds		0	0	WNV-1a	tree_clustering
FJ024446.1	Viet Nam	Homo sapiens	Homo	sapiens	2007	Dengue virus 1 isolate DENV-1/VN/BID-V1641/2007, complete genome	Orthoflavivirus	Orthoflavivirus denguei	dengue	10690	plasma	Humans	2007-01-01	0	0	DENV-1
OP823453.1	USA	Ixodes scapularis	Ixodes	scapularis	25-Oct-19	Powassan virus isolate ME_W_532.7_2019 polyprotein gene, complete cds	Orthoflavivirus	Orthoflavivirus powassanense	tbe_mammalian	10248		Ticks		0	0
LR743446.1						West Nile virus isolate ED-I-109_19 genome assembly, complete genome: monopartite	Orthoflavivirus	Orthoflavivirus nilense	jev	11018				0	0	WNV-2	tree_clustering; https://github.com/nextstrain/WNV
OK569757.1						Zika virus strain BeH815744, complete genome	Orthoflavivirus	Orthoflavivirus zikaense	ntaya	10677				5	0.05
KY849723.1	Laos	Vero cell	Vero	cell	06-Jul-10	Dengue virus type 1 isolate SV582 polyprotein gene, complete cds	Orthoflavivirus	Orthoflavivirus denguei	dengue	10675		Cell-line	2010-06-07	0	0	DENV-1
KJ189323.1	Mexico	Homo sapiens	Homo	sapiens	2007	Dengue virus 1 isolate DENV-1/MX/BID-V7589/2007, complete genome	Orthoflavivirus	Orthoflavivirus denguei	dengue	10445	serum	Humans	2007-01-01	0	0	DENV-1
FJ024483.1	Nicaragua	Homo sapiens	Homo	sapiens	2005	Dengue virus 1 isolate DENV-1/NI/BID-V602/2005, complete genome	Orthoflavivirus	Orthoflavivirus denguei	dengue	10690	cell supernatant	Humans	2005-01-01	0	0	DENV-1
GQ398313.1	Puerto Rico	Homo sapiens	Homo	sapiens	1994	Dengue virus 2 strain DENV-2/PR/11DN/1994, complete genome	Orthoflavivirus	Orthoflavivirus denguei	dengue	10723		Humans	1994-01-01	1	0.01	DENV-2
PP563969.1	China	Homo sapiens	Homo	sapiens	21/11/23	Dengue virus type 1 isolate 23GZ23279_D1_A polyprotein (POLY) gene, complete cds; and sfRNA1 lncRNA gene, partial sequence	Orthoflavivirus	Orthoflavivirus denguei	dengue	10585	serum	Humans		0	0	DENV-1
MN448597.1	Thailand	Homo sapiens	Homo	sapiens	11-Nov-09	Dengue virus type 1 isolate KDC0010A2_11/10/2009 polyprotein (POLY) gene, complete cds	Orthoflavivirus	Orthoflavivirus denguei	dengue	10179		Humans	2009-11-11	31	0.3	DENV-1
MW945674.1	Thailand	Homo sapiens	Homo	sapiens	1999	Dengue virus type 4 isolate 00259/99 polyprotein (POLY) gene, complete cds	Orthoflavivirus	Orthoflavivirus denguei	dengue	10164	cell culture	Humans	1999-01-01	0	0	DENV-4
JF730050.1	USA	Homo sapiens	Homo	sapiens	2007	Dengue virus 2 isolate DENV-2/US/BID-V5412/2007, complete genome	Orthoflavivirus	Orthoflavivirus denguei	dengue	10484	cell supernatant	Humans	2007-01-01	0	0	DENV-2
MF984348.1	Austria	Homo sapiens	Homo	sapiens	2016	West Nile virus strain Blood donor 3/Austria/2016 (BD3/16), complete genome	Orthoflavivirus	Orthoflavivirus nilense	jev	10832	plasma	Humans	2016-01-01	0	0	WNV-2	tree_clustering; https://github.com/nextstrain/WNV
ON634709.1	Brazil	Homo sapiens	Homo	sapiens	10-Feb-20	Dengue virus 2 isolate NS7227 polyprotein (POLY) gene, complete cds; and sfRNA1 lncRNA gene, partial sequence	Orthoflavivirus	Orthoflavivirus denguei	dengue	10384	serum	Humans	2020-10-02	0	0	DENV-2
KF192951.1	China	Anatidae			25-Apr-10	Tembusu virus isolate Tembusu virus strain, complete genome	Orthoflavivirus	Orthoflavivirus tembusu	ntaya	10989		Birds		0	0
PP234954.1	Viet Nam	Homo sapiens	Homo	sapiens	01/07/18	Dengue virus type 1 isolate 180-06-134 polyprotein (POLY) gene, complete cds; and sfRNA1 lncRNA gene, partial sequence	Orthoflavivirus	Orthoflavivirus denguei	dengue	10684	serum	Humans	2018-01-07	0	0	DENV-1
OR477010.1	Philippines	Homo sapiens	Homo	sapiens	10-Jul-19	Dengue virus type 4 isolate DEN-AFP-SV19-1079 polyprotein (POLY) gene, complete cds; and sfRNA2 lncRNA gene, partial sequence	Orthoflavivirus	Orthoflavivirus denguei	dengue	10304	passage 3 in Aedes albopictus C6/36 cells	Humans	2019-10-07	0	0	DENV-4
MW946090.1	Thailand	Homo sapiens	Homo	sapiens	2000	Dengue virus type 1 isolate 05411/00 polyprotein (POLY) gene, complete cds	Orthoflavivirus	Orthoflavivirus denguei	dengue	10179	cell culture	Humans	2000-01-01	0	0	DENV-1
MN448735.1	Thailand	Homo sapiens	Homo	sapiens	01-Oct-12	Dengue virus type 2 isolate KDC1139A_ST_10/02/2012 polyprotein (POLY) gene, complete cds; and sfRNA1 lncRNA gene, partial sequence	Orthoflavivirus	Orthoflavivirus denguei	dengue	10464		Humans	2012-01-10	3	0.03	DENV-2
GU131707.1	Viet Nam	Homo sapiens	Homo	sapiens	2008	Dengue virus 1 isolate DENV-1/VN/BID-V3872/2008, complete genome	Orthoflavivirus	Orthoflavivirus denguei	dengue	10461	plasma	Humans	2008-01-01	0	0	DENV-1
MF370543.1	Brazil	Alouatta			03-Mar-17	Yellow fever virus strain PR5937-BeAn845130, complete genome	Orthoflavivirus	Orthoflavivirus flavi	yfv	11007	liver	New_world_monkeys	2017-03-03	0	0
KP688057.1	Panama	Culicidae			2011	Mercadeo virus isolate ER-M31, complete genome	Orthoflavivirus	Mercadeo virus	classic_insect_specific	10938		Mosquitos	2011-01-01	0	0
MW946152.1	Thailand	Homo sapiens	Homo	sapiens	2005	Dengue virus type 1 isolate 01651/05 polyprotein (POLY) gene, complete cds	Orthoflavivirus	Orthoflavivirus denguei	dengue	10179	cell culture	Humans	2005-01-01	1	0.01	DENV-1
KX452037.1	Malaysia	Homo sapiens	Homo	sapiens	Jan-14	Dengue virus type 2 strain TM209 polyprotein gene, complete cds	Orthoflavivirus	Orthoflavivirus denguei	dengue	10615	serum	Humans	2014-01-01	0	0	DENV-2
PQ357516.1	Cambodia	Homo sapiens	Homo	sapiens	27/10/18	Dengue virus type 2 isolate 18GZ25882_D2_KHM polyprotein (POLY) gene, complete cds; and sfRNA1 lncRNA gene, partial sequence	Orthoflavivirus	Orthoflavivirus denguei	dengue	10647	serum	Humans		0	0	DENV-2
OR029873.1	China	Homo sapiens	Homo	sapiens	07-Aug-19	Dengue virus type I isolate DENV1_D19471 polyprotein (POLY) gene, complete cds; and sfRNA1 lncRNA gene, partial sequence	Orthoflavivirus	Orthoflavivirus denguei	dengue	10642	serum	Humans	2019-07-08	0	0	DENV-1
EU482553.1	USA	Homo sapiens	Homo	sapiens	2006	Dengue virus 2 isolate DENV-2/US/BID-V1041/2006, complete genome	Orthoflavivirus	Orthoflavivirus denguei	dengue	10678	cell supernatant	Humans	2006-01-01	0	0	DENV-2
EU687241.1	USA	Homo sapiens	Homo	sapiens	2003	Dengue virus 2 isolate DENV-2/US/BID-V1493/2003, complete genome	Orthoflavivirus	Orthoflavivirus denguei	dengue	10678	cell supernatant	Humans	2003-01-01	0	0	DENV-2
MW946714.1	Thailand	Homo sapiens	Homo	sapiens	1999	Dengue virus type 3 isolate 05956/99 polyprotein (POLY) gene, complete cds	Orthoflavivirus	Orthoflavivirus denguei	dengue	10173	cell culture	Humans	1999-01-01	0	0	DENV-3
MH110582.1	China	Homo sapiens	Homo	sapiens	Sep-17	Dengue virus type 2 strain D2/CN/HZ-406-2/2017, complete genome	Orthoflavivirus	Orthoflavivirus denguei	dengue	10176	serum	Humans	2017-01-09	1	0.01	DENV-2
KY586544.1	Thailand	Homo sapiens	Homo	sapiens	2003	Dengue virus isolate Ser1_Thailand_nonBKKSeq_43 polyprotein gene, complete cds	Orthoflavivirus	Orthoflavivirus denguei	dengue	10179		Humans	2003-01-01	6	0.06	DENV-1
MT968028.1	USA	Culicidae			2018	West Nile virus strain 18590102_S42 polyprotein gene, complete cds	Orthoflavivirus	Orthoflavivirus nilense	jev	10302		Mosquitos	2018-01-01	0	0	WNV-1a	tree_clustering
OR479690.1	Cambodia	Aedes aegypti	Aedes	aegypti	2021	Cell fusing agent virus strain Ae11 polyprotein gene, complete cds	Orthoflavivirus	Cell fusing agent virus	classic_insect_specific	10686		Mosquitos	2021-01-01	0	0
JF937604.1	Viet Nam	Homo sapiens	Homo	sapiens	2008	Dengue virus 1 isolate DENV-1/VN/BID-V3952/2008, complete genome	Orthoflavivirus	Orthoflavivirus denguei	dengue	10443	plasma	Humans	2008-01-01	0	0	DENV-1
KY782114.1	USA	Culicidae			12-Aug-09	West Nile virus isolate M9-4 polyprotein gene, complete cds	Orthoflavivirus	Orthoflavivirus nilense	jev	10986		Mosquitos	2009-12-08	0	0	WNV-1a	tree_clustering
DQ181798.1	Thailand				1999	Dengue virus type 2 strain ThD2_0055_99, complete genome	Orthoflavivirus	Orthoflavivirus denguei	dengue	10723			1999-01-01	0	0	DENV-2
FJ182035.1	Viet Nam	Homo sapiens	Homo	sapiens	2007	Dengue virus 1 isolate DENV-1/VN/BID-V1668/2007, complete genome	Orthoflavivirus	Orthoflavivirus denguei	dengue	10691	plasma	Humans	2007-01-01	0	0	DENV-1
GQ199849.1	Viet Nam	Homo sapiens	Homo	sapiens	2006	Dengue virus 1 isolate DENV-1/VN/BID-V2886/2006, complete genome	Orthoflavivirus	Orthoflavivirus denguei	dengue	10673	plasma	Humans	2006-01-01	0	0	DENV-1
PP316139.1	Haiti	Homo sapiens	Homo	sapiens	12-May-21	Zika virus isolate Zika virus/human/Haiti/15/2021, complete genome	Orthoflavivirus	Orthoflavivirus zikaense	ntaya	10808	serum	Humans	2021-12-05	0	0
PP104344.1	Italy	Aves			20-Jul-23	West Nile virus isolate TE.20709.2.5, complete genome	Orthoflavivirus	Orthoflavivirus nilense	jev	10638		Birds		0	0	WNV-2	tree_clustering
AY726554.1	Myanmar					Dengue virus type 1 strain D1.Myanmar.31987/98 polyprotein gene, complete cds	Orthoflavivirus	Orthoflavivirus denguei	dengue	10735				0	0	DENV-1
MW946728.1	Thailand	Homo sapiens	Homo	sapiens	2003	Dengue virus type 3 isolate 01651/03 polyprotein (POLY) gene, complete cds	Orthoflavivirus	Orthoflavivirus denguei	dengue	10173	cell culture	Humans	2003-01-01	0	0	DENV-3
GU131883.1	Brazil	Homo sapiens	Homo	sapiens	2008	Dengue virus 2 isolate DENV-2/BR/BID-V3648/2008, complete genome	Orthoflavivirus	Orthoflavivirus denguei	dengue	10678	serum	Humans	2008-01-01	0	0	DENV-2
ON231309.1	Senegal	Homo sapiens	Homo	sapiens	28-Oct-18	Dengue virus 2 isolate 310411 polyprotein (POLY) gene, complete cds	Orthoflavivirus	Orthoflavivirus denguei	dengue	10176	serum	Humans		0	0	DENV-2
MW945937.1	Thailand	Homo sapiens	Homo	sapiens	1995	Dengue virus type 1 isolate 30177/95 polyprotein (POLY) gene, complete cds	Orthoflavivirus	Orthoflavivirus denguei	dengue	10179	cell culture	Humans	1995-01-01	1	0.01	DENV-1
KY586767.1	Thailand	Homo sapiens	Homo	sapiens	1998	Dengue virus isolate Ser3_Thailand_Bangkok_Seq50 polyprotein gene, complete cds	Orthoflavivirus	Orthoflavivirus denguei	dengue	10238		Humans	1998-01-01	3	0.03	DENV-3
OP684185.1	China	Homo sapiens	Homo	sapiens	04-Sep-18	Dengue virus type 2 isolate DENV-2/CN/HZ18-319/2018 polyprotein (POLY) gene, complete cds; and sfRNA1 lncRNA gene, partial sequence	Orthoflavivirus	Orthoflavivirus denguei	dengue	10658	serum	Humans	2018-04-09	0	0	DENV-2
MH110572.1	China	Homo sapiens	Homo	sapiens	Sep-17	Dengue virus type 2 strain D2/CN/HZ-1560/2017, complete genome	Orthoflavivirus	Orthoflavivirus denguei	dengue	10176	serum	Humans	2017-01-09	1	0.01	DENV-2
JF899532.1		Mus musculus	Mus	musculus		West Nile virus isolate WNV-1/Mus/BID-V4992/brain, complete genome	Orthoflavivirus	Orthoflavivirus nilense	jev	10622	brain	Rodents		0	0	WNV-1a	tree_clustering
PP709311.1	USA	Homo sapiens	Homo	sapiens	20/11/22	Dengue virus type 3 isolate DENV-3/USA/FL-BPHL-0033/2022 polyprotein (POLY) gene, complete cds; and sfRNA1 lncRNA gene, partial sequence	Orthoflavivirus	Orthoflavivirus denguei	dengue	10546	clinical	Humans		0	0	DENV-3
EU482560.1	USA	Homo sapiens	Homo	sapiens	1998	Dengue virus 2 isolate DENV-2/US/BID-V1052/1998, complete genome	Orthoflavivirus	Orthoflavivirus denguei	dengue	10678	cell supernatant	Humans	1998-01-01	0	0	DENV-2
DQ374652.1	Russia	Corvus corone	Corvus	corone		West Nile virus isolate Ast04-2-824A, complete genome	Orthoflavivirus	Orthoflavivirus nilense	jev	10789		Birds		1	0.01	WNV-1a	tree_clustering; https://github.com/nextstrain/WNV
OK239662.1	Hungary	Homo sapiens	Homo	sapiens	2018	West Nile virus strain 4566_WNV_HUN2018, complete genome	Orthoflavivirus	Orthoflavivirus nilense	jev	10966	urine	Humans	2018-01-01	0	0	WNV-2	tree_clustering; https://github.com/nextstrain/WNV
MW945694.1	Thailand	Homo sapiens	Homo	sapiens	2004	Dengue virus type 4 isolate 00717/04 polyprotein (POLY) gene, complete cds	Orthoflavivirus	Orthoflavivirus denguei	dengue	10164	cell culture	Humans	2004-01-01	1	0.01	DENV-4
ON632048.1	Brazil	Homo sapiens	Homo	sapiens	03-Apr-22	Dengue virus 1 isolate 48999 polyprotein (POLY) gene, complete cds; and sfRNA1 lncRNA gene, partial sequence	Orthoflavivirus	Orthoflavivirus denguei	dengue	10350	blood	Humans	2022-03-04	0	0	DENV-1
MZ604848.1	Brazil	Homo sapiens	Homo	sapiens	2019	UNVERIFIED: Yellow fever virus strain SP09/BRA/2019, complete genome	Orthoflavivirus	Orthoflavivirus flavi	yfv	10838	urine	Humans	2019-01-01	0	0
MW122405.1	Puerto Rico	Homo sapiens	Homo	sapiens	19-Aug-16	Zika virus isolate PR/DB-ZIKV511/2016 polyprotein (POLY) gene, complete cds	Orthoflavivirus	Orthoflavivirus zikaense	ntaya	10272	serum	Humans		0	0
ON510270.1	Colombia	Homo sapiens	Homo	sapiens	10-May-21	Dengue virus 2 isolate FCC00999/BOL-COL/2021 polyprotein (POLY) gene, complete cds; and sfRNA1 lncRNA gene, partial sequence	Orthoflavivirus	Orthoflavivirus denguei	dengue	10672	serum	Humans	2021-10-05	0	0	DENV-2
KY290249.1	USA	Ochlerotatus atlanticus	Ochlerotatus	atlanticus	13-Jun-13	Long Pine Key virus strain EVG 1-33 polyprotein gene, complete cds	Orthoflavivirus	Long Pine Key virus	no_known_vector	10380		Mosquitos		0	0
MH827551.1	China	Homo sapiens	Homo	sapiens	2017	Dengue virus type 2 isolate D2/China/GDgz/GD17006/2017(Maldives), complete genome	Orthoflavivirus	Orthoflavivirus denguei	dengue	10724	patient serum	Humans	2017-01-01	4	0.04	DENV-2
MN886887.1	China	Homo sapiens	Homo	sapiens	30/11/14	Dengue virus type 1 isolate GZ8H/2019034/2014/I polyprotein (POLY) gene, complete cds; and sfRNA1 lncRNA gene, partial sequence	Orthoflavivirus	Orthoflavivirus denguei	dengue	10710	serum	Humans		0	0	DENV-1
MF801403.1	Mexico	Homo sapiens	Homo	sapiens	25-May-16	Zika virus isolate ZIKV/Homo sapiens/MEX/2016/mex25 polyprotein gene, complete cds	Orthoflavivirus	Orthoflavivirus zikaense	ntaya	10624		Humans		0	0
JX041631.1	Ukraine	Aves			1980	West Nile virus strain LEIV-3266Ukr, complete genome	Orthoflavivirus	Orthoflavivirus nilense	jev	10820		Birds	1980-01-01	1	0.01	WNV-2	tree_clustering; https://github.com/nextstrain/WNV
MW265688.1	New Caledonia	Homo sapiens	Homo	sapiens	17/02/12	Dengue virus type 1 isolate NC-2012-02-17/048306 polyprotein (POLY) gene, complete cds; and sfRNA1 lncRNA gene, partial sequence	Orthoflavivirus	Orthoflavivirus denguei	dengue	10584	Cell supernatant C6/36	Humans		0	0	DENV-1
FJ639806.1	Venezuela	Homo sapiens	Homo	sapiens	2007	Dengue virus 1 isolate DENV-1/VE/BID-V2243/2007, complete genome	Orthoflavivirus	Orthoflavivirus denguei	dengue	10685	cell supernatant	Humans	2007-01-01	0	0	DENV-1
OR654283.1	USA	Homo sapiens	Homo	sapiens	02/07/23	Dengue virus type 3 isolate DENV-3/USA/FL-BPHL-0037/2023 polyprotein (POLY) gene, complete cds; and sfRNA1 lncRNA gene, partial sequence	Orthoflavivirus	Orthoflavivirus denguei	dengue	10461	clinical	Humans	2023-02-07	0	0	DENV-3
EU677148.1	Viet Nam	Homo sapiens	Homo	sapiens	2007	Dengue virus 2 isolate DENV-2/VN/BID-V1519/2007, complete genome	Orthoflavivirus	Orthoflavivirus denguei	dengue	10678	plasma	Humans	2007-01-01	0	0	DENV-2
KJ189278.1	Peru	Homo sapiens	Homo	sapiens	2007	Dengue virus 3 isolate DENV-3/PE/BID-V7062/2007, complete genome	Orthoflavivirus	Orthoflavivirus denguei	dengue	10694	serum	Humans	2007-01-01	0	0	DENV-3
MN233308.1	USA	Culicidae			26-Jul-17	St. Louis encephalitis virus strain COAV3064 polyprotein gene, complete cds	Orthoflavivirus	Orthoflavivirus louisense	jev	10316		Mosquitos		4	0.04
OP604360.1	Malaysia	Homo sapiens	Homo	sapiens	Jul-22	Dengue virus type 4 isolate DG305_22/IMR_MALAYSIA polyprotein (POLY) gene, complete cds; and sfRNA2 lncRNA gene, partial sequence	Orthoflavivirus	Orthoflavivirus denguei	dengue	10293	serum	Humans	2022-01-07	0	0	DENV-4
MN448938.1	Thailand	Culicidae			2011	Dengue virus type 3 isolate 3761_2011 polyprotein (POLY) gene, complete cds; and sfRNA1 lncRNA gene, partial sequence	Orthoflavivirus	Orthoflavivirus denguei	dengue	10663		Mosquitos	2011-01-01	5	0.05	DENV-3
JF920750.1	USA	Culicidae			2008	West Nile virus isolate WNV-1/US/BID-V5222/2008, complete genome	Orthoflavivirus	Orthoflavivirus nilense	jev	10622	cell supernatant	Mosquitos	2008-01-01	0	0	WNV-1a	tree_clustering
MG589939.1	Finland	Homo sapiens	Homo	sapiens	Aug-17	Tick-borne encephalitis virus strain Kuutsalo_2_Human_Cerebellum_Finland-2015, complete genome	Orthoflavivirus	Orthoflavivirus encephalitidis	tbe_mammalian	11090		Humans	2017-01-08	0	0
MW945952.1	Nauru	Homo sapiens	Homo	sapiens	1974	Dengue virus type 1 isolate RDENV1-WP-1A polyprotein (POLY) gene, complete cds	Orthoflavivirus	Orthoflavivirus denguei	dengue	10179	cell culture	Humans	1974-01-01	0	0	DENV-1
KM279575.1	Singapore	Homo sapiens	Homo	sapiens	2012	Dengue virus 2 isolate DC827Y12, complete genome	Orthoflavivirus	Orthoflavivirus denguei	dengue	10723	plasma	Humans	2012-01-01	0	0	DENV-2
HM488229.1	USA	Psorophora ferox	Psorophora	ferox	2003	West Nile virus isolate WNV-1/US/BID-V4610/2003, complete genome	Orthoflavivirus	Orthoflavivirus nilense	jev	10622	cell supernatant	Mosquitos	2003-01-01	0	0	WNV-1a	tree_clustering
MN448779.1	Thailand	Homo sapiens	Homo	sapiens	12-Jul-10	Dengue virus type 2 isolate KDH0033A_KT_07/12/2010 polyprotein (POLY) gene, complete cds; and sfRNA1 lncRNA gene, partial sequence	Orthoflavivirus	Orthoflavivirus denguei	dengue	10464		Humans	2010-12-07	3	0.03	DENV-2
OK054412.1	Nicaragua	Homo sapiens	Homo	sapiens	25-Aug-16	Zika virus isolate ZIKV/Homo_Sapiens/NIC/7311_CZB192/2016 polyprotein (POLY) gene, complete cds	Orthoflavivirus	Orthoflavivirus zikaense	ntaya	10727	serum	Humans		0	0
FJ461315.1	Viet Nam	Homo sapiens	Homo	sapiens	2007	Dengue virus 1 isolate DENV-1/VN/BID-V1859/2007, complete genome	Orthoflavivirus	Orthoflavivirus denguei	dengue	10690	plasma	Humans	2007-01-01	0	0	DENV-1
OL704314.1	USA	Ixodes scapularis	Ixodes	scapularis	17-Nov-18	Powassan virus isolate 18091-16-005, complete genome	Orthoflavivirus	Orthoflavivirus powassanense	tbe_mammalian	10564		Ticks		0	0
EU249492.1	Viet Nam	Homo sapiens	Homo	sapiens	2006	Dengue virus 1 isolate DENV-1/VN/BID-V795/2006, complete genome	Orthoflavivirus	Orthoflavivirus denguei	dengue	10690	cell supernatant	Humans	2006-01-01	0	0	DENV-1
HM488218.1	USA	Culicidae			2003	West Nile virus isolate WNV-1/US/BID-V4583/2003, complete genome	Orthoflavivirus	Orthoflavivirus nilense	jev	10491	cell supernatant	Mosquitos	2003-01-01	0	0	WNV-1a	tree_clustering; https://github.com/nextstrain/WNV
FJ182017.1	Venezuela	Homo sapiens	Homo	sapiens	2007	Dengue virus 4 isolate DENV-4/VE/BID-V1160/2007, complete genome	Orthoflavivirus	Orthoflavivirus denguei	dengue	10606	serum	Humans	2007-01-01	0	0	DENV-4
HG316481.1	Thailand				2010	Dengue virus type 1 complete genome, isolate KDH0026A	Orthoflavivirus	Orthoflavivirus denguei	dengue	10735			2010-01-01	0	0	DENV-1
KP723482.1	China	Homo sapiens	Homo	sapiens	2010	Dengue virus 4 isolate DENV4/CN/GZ29/2010, complete genome	Orthoflavivirus	Orthoflavivirus denguei	dengue	10653	patient serum	Humans	2010-01-01	0	0	DENV-4
KJ501260.1	USA	Pelecanus erythrorhynchos	Pelecanus	erythrorhynchos	2008	West Nile virus isolate WNV-1/US/BID-V6211/2008, complete genome	Orthoflavivirus	Orthoflavivirus nilense	jev	10959	feather	Birds	2008-01-01	0	0	WNV-1a	tree_clustering
KU509279.1	Philippines	Homo sapiens	Homo	sapiens	2008	Dengue virus type 3 strain DENV3-632, complete genome	Orthoflavivirus	Orthoflavivirus denguei	dengue	10312	serum from a traveller	Humans	2008-01-01	0	0	DENV-3
EU482805.1	Viet Nam	Homo sapiens	Homo	sapiens	2006	Dengue virus 1 isolate DENV-1/VN/BID-V811/2006, complete genome	Orthoflavivirus	Orthoflavivirus denguei	dengue	10690	cell supernatant	Humans	2006-01-01	0	0	DENV-1
MW945553.1	Thailand	Homo sapiens	Homo	sapiens	2006	Dengue virus type 4 isolate 01382/06 polyprotein (POLY) gene, complete cds	Orthoflavivirus	Orthoflavivirus denguei	dengue	10164	cell culture	Humans	2006-01-01	0	0	DENV-4
KU871323.1	China				02-Feb-15	Japanese encephalitis virus isolate SA14-M2R2, complete genome	Orthoflavivirus	Orthoflavivirus japonicum	jev	10299			2015-02-02	0	0	JEV-3	tree_clustering
MW164747.1	Italy	Culicidae			31-Jul-18	Usutu virus isolate 18pool1430 polyprotein gene, complete cds	Orthoflavivirus	Orthoflavivirus usutuense	jev	10305		Mosquitos		0	0	USUV_EU2	tree_clustering; Zhou_et_al_2023_https://doi.org/10.3389/fmicb.2022.967999
MW158367.1	Trinidad and Tobago	Coquillettidia venezuelensis	Coquillettidia	venezuelensis	16-Jan-09	Yellow fever virus strain TR8194/TVP21826 polyprotein gene, complete cds	Orthoflavivirus	Orthoflavivirus flavi	yfv	10666		Mosquitos		0	0
OR393941.1	Sri Lanka	Homo sapiens	Homo	sapiens	04/12/18	Dengue virus type 2 isolate S352 polyprotein (POLY) gene, complete cds	Orthoflavivirus	Orthoflavivirus denguei	dengue	10176	blood	Humans	2018-04-12	0	0	DENV-2
OQ889185.1	Slovenia	Homo sapiens	Homo	sapiens	02/07/10	Tick-borne encephalitis virus isolate 2010-P22-S1 polyprotein-like gene, complete sequence	Orthoflavivirus	Orthoflavivirus encephalitidis	tbe_mammalian	10992	serum	Humans	2010-02-07	67	0.61
PP709303.1	USA	Homo sapiens	Homo	sapiens	28/08/23	Dengue virus type 3 isolate DENV-3/USA/FL-BPHL-0214/2023 polyprotein (POLY) gene, complete cds; and sfRNA1 lncRNA gene, partial sequence	Orthoflavivirus	Orthoflavivirus denguei	dengue	10523	clinical	Humans		0	0	DENV-3
KM279601.1	Singapore	Homo sapiens	Homo	sapiens	2012	Dengue virus 2 isolate E1439Y12, complete genome	Orthoflavivirus	Orthoflavivirus denguei	dengue	10723	serum	Humans	2012-01-01	0	0	DENV-2
JQ650523.1	China	Homo sapiens	Homo	sapiens	1953	Tick-borne encephalitis virus isolate Senzhang, complete genome	Orthoflavivirus	Orthoflavivirus encephalitidis	tbe_mammalian	10782	patient cerebrospinal fluid	Humans	1953-01-01	0	0
FJ562107.1	USA	Homo sapiens	Homo	sapiens	2000	Dengue virus 3 isolate DENV-3/US/BID-V2100/2000, complete genome	Orthoflavivirus	Orthoflavivirus denguei	dengue	10648	cell supernatant	Humans	2000-01-01	0	0	DENV-3
PP269716.1	Viet Nam	Homo sapiens	Homo	sapiens	31/03/15	Dengue virus type 1 isolate DENV1/Viet_Nam/2015-03-31/Yale-DN01960 polyprotein (POLY) gene, complete cds; and sfRNA1 lncRNA gene, partial sequence	Orthoflavivirus	Orthoflavivirus denguei	dengue	10617	serum	Humans		7	0.07	DENV-1
KU509283.1	Sri Lanka	Homo sapiens	Homo	sapiens	2006	Dengue virus type 3 strain DENV3-3404, complete genome	Orthoflavivirus	Orthoflavivirus denguei	dengue	10336	serum from a traveller	Humans	2006-01-01	0	0	DENV-3
MN448886.1	Thailand	Homo sapiens	Homo	sapiens	05-Jul-11	Dengue virus type 2 isolate KDH0148A_TN_07/07/2011 polyprotein (POLY) gene, complete cds; and sfRNA1 lncRNA gene, partial sequence	Orthoflavivirus	Orthoflavivirus denguei	dengue	10464		Humans	2011-05-07	2	0.02	DENV-2
MK858130.1	India	Homo sapiens	Homo	sapiens	25-Oct-16	Dengue virus type 1 isolate FT_DNS1_459_S25_R3_ polyprotein (POLY) gene, complete cds; and sfRNA1 lncRNA gene, complete sequence	Orthoflavivirus	Orthoflavivirus denguei	dengue	10737	serum	Humans		0	0	DENV-1
MZ857220.1	Burkina Faso	Homo sapiens	Homo	sapiens	2017	Dengue virus 2 isolate KAJP23_DENV2_Burkina.Faso_Western.Africa_2017 polyprotein (POLY) gene, complete cds	Orthoflavivirus	Orthoflavivirus denguei	dengue	10173	blood	Humans	2017-01-01	2	0.02	DENV-2
MW512382.1	Singapore	Homo sapiens	Homo	sapiens	2013	Dengue virus type 2 isolate SG(EHI)D2/12271Y13, complete genome	Orthoflavivirus	Orthoflavivirus denguei	dengue	10723	serum	Humans	2013-01-01	0	0	DENV-2
MN480793.1	Greece	Homo sapiens	Homo	sapiens	Aug-18	West Nile virus isolate Pella_435h/2018, complete genome	Orthoflavivirus	Orthoflavivirus nilense	jev	10926	urine	Humans	2018-01-08	0	0	WNV-2	tree_clustering; https://github.com/nextstrain/WNV
GU131800.1	Viet Nam	Homo sapiens	Homo	sapiens	2008	Dengue virus 1 isolate DENV-1/VN/BID-V4043/2008, complete genome	Orthoflavivirus	Orthoflavivirus denguei	dengue	10477	plasma	Humans	2008-01-01	0	0	DENV-1
EU482752.1	Nicaragua	Homo sapiens	Homo	sapiens	2005	Dengue virus 2 isolate DENV-2/NI/BID-V520/2005, complete genome	Orthoflavivirus	Orthoflavivirus denguei	dengue	10679	cell supernatant	Humans	2005-01-01	0	0	DENV-2
MN448807.1	Thailand	Homo sapiens	Homo	sapiens	22-Aug-11	Dengue virus type 2 isolate KDH0175A_TK_08/22/2011 polyprotein (POLY) gene, complete cds; and sfRNA1 lncRNA gene, partial sequence	Orthoflavivirus	Orthoflavivirus denguei	dengue	10464		Humans		1	0.01	DENV-2
OR029942.1	China	Homo sapiens	Homo	sapiens	14-Aug-19	Dengue virus type I isolate DENV1_D19819 polyprotein (POLY) gene, complete cds; and sfRNA1 lncRNA gene, partial sequence	Orthoflavivirus	Orthoflavivirus denguei	dengue	10654	serum	Humans		0	0	DENV-1
PP564702.1	China	Homo sapiens	Homo	sapiens	11/11/23	Dengue virus type 2 isolate 23GZ23260_D2_A polyprotein (POLY) gene, complete cds; and sfRNA1 lncRNA gene, partial sequence	Orthoflavivirus	Orthoflavivirus denguei	dengue	10641	serum	Humans	2023-11-11	0	0	DENV-2
EU482735.1	USA	Homo sapiens	Homo	sapiens	1998	Dengue virus 2 isolate DENV-2/US/BID-V678/1998, complete genome	Orthoflavivirus	Orthoflavivirus denguei	dengue	10678	cell supernatant	Humans	1998-01-01	0	0	DENV-2
GQ507479.1	USA	Homo sapiens	Homo	sapiens	09-Sep-05	West Nile virus isolate 124WG-AZ05PI polyprotein gene, complete cds	Orthoflavivirus	Orthoflavivirus nilense	jev	10820	plasma	Humans	2005-09-09	0	0	WNV-1a	tree_clustering
FJ898472.1	Venezuela	Homo sapiens	Homo	sapiens	2003	Dengue virus 3 isolate DENV-3/VE/BID-V2969/2003, complete genome	Orthoflavivirus	Orthoflavivirus denguei	dengue	10664	cell supernatant	Humans	2003-01-01	0	0	DENV-3
KX547399.1	USA	Culicidae			06-Sep-07	West Nile virus strain WNV-1/Culex/USA/07510794/2007, complete genome	Orthoflavivirus	Orthoflavivirus nilense	jev	10787		Mosquitos	2007-06-09	0	0	WNV-1a	tree_clustering
OR476988.1	Philippines	Homo sapiens	Homo	sapiens	24-Sep-15	Dengue virus type 2 isolate DEN-AFP-SV15-0445 polyprotein (POLY) gene, complete cds; and sfRNA1 lncRNA gene, partial sequence	Orthoflavivirus	Orthoflavivirus denguei	dengue	10646	passage 3 in Aedes albopictus C6/36 cells	Humans		0	0	DENV-2
HM147822.1	South Africa				1958	West Nile virus from South Africa, complete genome	Orthoflavivirus	Orthoflavivirus nilense	jev	11065			1958-01-01	0	0	WNV-2	tree_clustering; https://github.com/nextstrain/WNV
MW249080.1	France	Homo sapiens	Homo	sapiens	07-Feb-19	Yellow fever virus isolate Stamaril_2002 polyprotein gene, complete cds	Orthoflavivirus	Orthoflavivirus flavi	yfv	10862		Humans	2019-07-02	0	0
MG807646.1	Thailand	Homo sapiens	Homo	sapiens	11-Nov-16	Zika virus isolate SI-BKK05, complete genome	Orthoflavivirus	Orthoflavivirus zikaense	ntaya	10807	urine	Humans	2016-11-11	0	0
KP789957.1	Italy	Homo sapiens	Homo	sapiens	2014	West Nile virus strain Italy/2014/Cremona4, complete genome	Orthoflavivirus	Orthoflavivirus nilense	jev	10999		Humans	2014-01-01	0	0	WNV-2	tree_clustering; https://github.com/nextstrain/WNV
EU596488.1	USA	Homo sapiens	Homo	sapiens	2007	Dengue virus 2 isolate DENV-2/US/BID-V1410/2007, complete genome	Orthoflavivirus	Orthoflavivirus denguei	dengue	10678	cell supernatant	Humans	2007-01-01	0	0	DENV-2
GQ199878.1	USA	Homo sapiens	Homo	sapiens	1994	Dengue virus 4 isolate DENV-4/US/BID-V2429/1994, complete genome	Orthoflavivirus	Orthoflavivirus denguei	dengue	10592	cell supernatant	Humans	1994-01-01	0	0	DENV-4
KJ501520.1	USA	Pelecanus erythrorhynchos	Pelecanus	erythrorhynchos	2004	West Nile virus isolate WNV-1/US/BID-V6661/2004, complete genome	Orthoflavivirus	Orthoflavivirus nilense	jev	10983	kidney and spleen	Birds	2004-01-01	2	0.02	WNV-1a	tree_clustering
OR821962.1	USA	Homo sapiens	Homo	sapiens	11/10/23	Dengue virus type 2 isolate DENV-2/USA/FL-BPHL-0164/2023 polyprotein (POLY) gene, complete cds; and sfRNA1 lncRNA gene, partial sequence	Orthoflavivirus	Orthoflavivirus denguei	dengue	10539	clinical	Humans	2023-11-10	49	0.46	DENV-2
FJ639817.1	Venezuela	Homo sapiens	Homo	sapiens	2006	Dengue virus 3 isolate DENV-3/VE/BID-V2257/2006, complete genome	Orthoflavivirus	Orthoflavivirus denguei	dengue	10649	cell supernatant	Humans	2006-01-01	0	0	DENV-3
PP326744.1	France	Homo sapiens	Homo	sapiens	18/02/23	Dengue virus type 2 isolate 65364 polyprotein (POLY) gene, complete cds; and sfRNA1 lncRNA gene, partial sequence	Orthoflavivirus	Orthoflavivirus denguei	dengue	10536	Martinique	Humans		76	0.72	DENV-2
MW946945.1	Thailand	Homo sapiens	Homo	sapiens	2004	Dengue virus type 3 isolate 00991/04 polyprotein (POLY) gene, complete cds	Orthoflavivirus	Orthoflavivirus denguei	dengue	10173	cell culture	Humans	2004-01-01	0	0	DENV-3
OP037819.1						Tick-borne encephalitis virus isolate TBEV, complete genome	Orthoflavivirus	Orthoflavivirus encephalitidis	tbe_mammalian	10833				0	0
MW946185.1	Thailand	Homo sapiens	Homo	sapiens	2006	Dengue virus type 1 isolate 02834/06 polyprotein (POLY) gene, complete cds	Orthoflavivirus	Orthoflavivirus denguei	dengue	10179	cell culture	Humans	2006-01-01	0	0	DENV-1
M93130.1						Dengue type 3 virus complete genome RNA, complete cds	Orthoflavivirus	Orthoflavivirus denguei	dengue	10696				0	0	DENV-3
KY586872.1	Thailand	Homo sapiens	Homo	sapiens	2004	Dengue virus isolate Ser4_Thailand_Bangkok_Seq31 polyprotein gene, complete cds	Orthoflavivirus	Orthoflavivirus denguei	dengue	10190		Humans	2004-01-01	0	0	DENV-4
EU816451.1	Russia				31-May-91	Tick-borne encephalitis virus strain Primorye-253, complete genome	Orthoflavivirus	Orthoflavivirus encephalitidis	tbe_mammalian	10816	blood of patient			0	0
PP269821.1	Viet Nam	Homo sapiens	Homo	sapiens	06/08/18	Dengue virus type 1 isolate DENV1/Viet_Nam/2018-08-06/Yale-DN02187 polyprotein (POLY) gene, complete cds; and sfRNA1 lncRNA gene, partial sequence	Orthoflavivirus	Orthoflavivirus denguei	dengue	10594	serum	Humans	2018-06-08	73	0.69	DENV-1
KF744408.1	Philippines	Homo sapiens	Homo	sapiens	2005	Dengue virus 2 isolate 05-RBD-204 polyprotein gene, complete cds	Orthoflavivirus	Orthoflavivirus denguei	dengue	10176	patient serum	Humans	2005-01-01	0	0	DENV-2
KJ501515.1	USA	Buteo jamaicensis	Buteo	jamaicensis	2001	West Nile virus isolate WNV-1/US/BID-V6620/2001, complete genome	Orthoflavivirus	Orthoflavivirus nilense	jev	10979	kidney and spleen	Birds	2001-01-01	0	0	WNV-1a	tree_clustering; https://github.com/nextstrain/WNV
KJ501407.1	USA	Pelecanus erythrorhynchos	Pelecanus	erythrorhynchos	2006	West Nile virus isolate WNV-1/US/BID-V6667/2006, complete genome	Orthoflavivirus	Orthoflavivirus nilense	jev	10995	feather pulp	Birds	2006-01-01	1	0.01	WNV-1a	tree_clustering
JN638570.1	Cambodia	Homo sapiens	Homo	sapiens	2008	Dengue virus 4 isolate DF patient, complete genome	Orthoflavivirus	Orthoflavivirus denguei	dengue	10650		Humans	2008-01-01	0	0	DENV-4
OL704247.1	USA	Ixodes scapularis	Ixodes	scapularis	22-Oct-18	Powassan virus isolate 18119-218, complete genome	Orthoflavivirus	Orthoflavivirus powassanense	tbe_mammalian	10584		Ticks		2	0.02
MN448968.1	Thailand	Homo sapiens	Homo	sapiens	21-Nov-12	Dengue virus type 3 isolate KDC1215A_11/08/2012 polyprotein (POLY) gene, complete cds; and sfRNA1 lncRNA gene, partial sequence	Orthoflavivirus	Orthoflavivirus denguei	dengue	10663		Humans		1	0.01	DENV-3
OQ603279.1	Colombia	Homo sapiens	Homo	sapiens	18-Sep-14	Dengue virus type 2 isolate 434321, complete genome	Orthoflavivirus	Orthoflavivirus denguei	dengue	10725	Serum - C6-36 cells	Humans		13	0.12	DENV-2
MN294938.1	Saudi Arabia	Culicidae			31-Jan-16	Culex flavivirus isolate SA-JD-AJ-AJ-16-1-C7, complete genome	Orthoflavivirus	Culex flavivirus	classic_insect_specific	10799		Mosquitos		0	0
MF574570.1	Colombia	Homo sapiens	Homo	sapiens	Dec-15	Zika virus strain ZIKV/Homo sapiens/COL/FLR_00010/2015 polyprotein (GP1) gene, complete cds	Orthoflavivirus	Orthoflavivirus zikaense	ntaya	10633		Humans	2015-01-12	0	0
KX452042.1	Malaysia	Homo sapiens	Homo	sapiens	Jan-14	Dengue virus type 2 strain TM244 polyprotein gene, complete cds	Orthoflavivirus	Orthoflavivirus denguei	dengue	10757	serum	Humans	2014-01-01	98	0.91	DENV-2
MN886907.1	China	Homo sapiens	Homo	sapiens	30/12/13	Dengue virus type 1 isolate GZ8H/2019078/2013/I polyprotein (POLY) gene, complete cds; and sfRNA1 lncRNA gene, partial sequence	Orthoflavivirus	Orthoflavivirus denguei	dengue	10705	serum	Humans		0	0	DENV-1
OL414716.1	Guinea	Homo sapiens	Homo	sapiens	Dec-18	Zika virus isolate 15555, complete genome	Orthoflavivirus	Orthoflavivirus zikaense	ntaya	10803		Humans	2018-01-12	4	0.04
FJ687441.1	Thailand	Homo sapiens	Homo	sapiens	2001	Dengue virus 2 isolate DENV-2/TH/BID-V2286/2001, complete genome	Orthoflavivirus	Orthoflavivirus denguei	dengue	10679	cell supernatant	Humans	2001-01-01	0	0	DENV-2
JQ915072.1	French Polynesia	Homo sapiens	Homo	sapiens	05-Nov-07	Dengue virus 1 isolate PF07/051107-164 polyprotein gene, complete cds	Orthoflavivirus	Orthoflavivirus denguei	dengue	10699	serum from a DF patient	Humans	2007-05-11	0	0	DENV-1
ON634702.1	Brazil	Homo sapiens	Homo	sapiens	02-Jan-20	Dengue virus 2 isolate NS6257 polyprotein (POLY) gene, complete cds; and sfRNA1 lncRNA gene, partial sequence	Orthoflavivirus	Orthoflavivirus denguei	dengue	10386	serum	Humans	2020-02-01	0	0	DENV-2
MT261962.1	Burkina Faso	Homo sapiens	Homo	sapiens	25-Oct-17	Dengue virus type 2 isolate IP099 polyprotein (POLY) gene, complete cds; and sfRNA1 lncRNA gene, partial sequence	Orthoflavivirus	Orthoflavivirus denguei	dengue	10676	serum	Humans		0	0	DENV-2
MG599600.1	Taiwan				2001	Dengue virus isolate 1030 polyprotein gene, complete cds	Orthoflavivirus	Orthoflavivirus denguei	dengue	10176	plasma from dengue patient		2001-01-01	0	0
ON123649.1	India	Homo sapiens	Homo	sapiens	2020	Dengue virus type 2 isolate THSTI-TRC-DENV2-01 polyprotein (POLY) gene, complete cds; and sfRNA1 lncRNA gene, partial sequence	Orthoflavivirus	Orthoflavivirus denguei	dengue	10598	whole blood	Humans	2020-01-01	13	0.12	DENV-2
MT921575.1	Australia	Homo sapiens	Homo	sapiens	2016	Dengue virus type 3 isolate PNG 2016 polyprotein (POLY) gene, complete cds; and sfRNA1 lncRNA gene, partial sequence	Orthoflavivirus	Orthoflavivirus denguei	dengue	10703	serum	Humans	2016-01-01	0	0	DENV-3
MF542268.1	China	Sus			2013	Japanese encephalitis virus isolate 10S3, complete genome	Orthoflavivirus	Orthoflavivirus japonicum	jev	10965		Pigs	2013-01-01	0	0	JEV-1	tree_clustering
MT968015.1	USA	Culicidae			2018	West Nile virus strain 18590171_S50 polyprotein gene, complete cds	Orthoflavivirus	Orthoflavivirus nilense	jev	10302		Mosquitos	2018-01-01	1	0.01	WNV-1a	tree_clustering
EU081244.1	Singapore				2005	Dengue virus type 1 strain D1/SG/05K3905DK1/2005, complete genome	Orthoflavivirus	Orthoflavivirus denguei	dengue	10735			2005-01-01	0	0	DENV-1
MK858143.1	India	Homo sapiens	Homo	sapiens		Dengue virus type 4 isolate FT_J90_S10_R2 polyprotein (POLY) gene, complete cds; and sfRNA2 lncRNA gene, partial sequence	Orthoflavivirus	Orthoflavivirus denguei	dengue	10505	serum	Humans		59	0.56	DENV-4
OR029920.1	China	Homo sapiens	Homo	sapiens	12-Aug-19	Dengue virus type I isolate DENV1_D19787 polyprotein (POLY) gene, complete cds; and sfRNA1 lncRNA gene, partial sequence	Orthoflavivirus	Orthoflavivirus denguei	dengue	10653	serum	Humans	2019-12-08	0	0	DENV-1
OP734271.1	Italy	Corvus cornix	Corvus	cornix	13-Jul-22	West Nile virus strain 2022.TE.42275.2.10 polyprotein gene, complete cds	Orthoflavivirus	Orthoflavivirus nilense	jev	10960		Birds		0	0	WNV-1a	tree_clustering; https://github.com/nextstrain/WNV
KJ755186.1	China	Ixodes persulcatus	Ixodes	persulcatus	Jan-12	Tick-borne encephalitis virus strain WH2012, complete genome	Orthoflavivirus	Orthoflavivirus encephalitidis	tbe_mammalian	10774		Ticks	2012-01-01	0	0
OQ821401.1	Cuba	Homo sapiens	Homo	sapiens	24/07/19	Dengue virus type 2 isolate DENV2/Cuba/2019-07-24/Yale-DN00383 polyprotein (POLY) gene, complete cds; and sfRNA1 lncRNA gene, partial sequence	Orthoflavivirus	Orthoflavivirus denguei	dengue	10512	serum	Humans		2	0.02	DENV-2
MW946737.1	Thailand	Homo sapiens	Homo	sapiens	2001	Dengue virus type 3 isolate 00779/01 polyprotein (POLY) gene, complete cds	Orthoflavivirus	Orthoflavivirus denguei	dengue	10173	cell culture	Humans	2001-01-01	0	0	DENV-3
JX041630.1	Azerbaijan	Aves			1967	West Nile virus strain LEIV-1640Az, complete genome	Orthoflavivirus	Orthoflavivirus nilense	jev	10810		Birds	1967-01-01	3	0.03	WNV-1a	tree_clustering; https://github.com/nextstrain/WNV
KJ189269.1	Peru	Homo sapiens	Homo	sapiens	2007	Dengue virus 3 isolate DENV-3/PE/BID-V7052/2007, complete genome	Orthoflavivirus	Orthoflavivirus denguei	dengue	10693	serum	Humans	2007-01-01	0	0	DENV-3
MW946914.1	Thailand	Homo sapiens	Homo	sapiens	2005	Dengue virus type 3 isolate 01491/05 polyprotein (POLY) gene, complete cds	Orthoflavivirus	Orthoflavivirus denguei	dengue	10173	cell culture	Humans	2005-01-01	1	0.01	DENV-3
EU155484.1	USA					West Nile virus strain OK03, complete genome	Orthoflavivirus	Orthoflavivirus nilense	jev	10822				0	0	WNV-1a	tree_clustering
OP898541.1	Colombia	Homo sapiens	Homo	sapiens	01-Oct-18	Zika virus isolate C11541, complete genome	Orthoflavivirus	Orthoflavivirus zikaense	ntaya	10645		Humans	2018-01-10	2	0.02
EU482542.1	Viet Nam	Homo sapiens	Homo	sapiens	2006	Dengue virus 2 isolate DENV-2/VN/BID-V998/2006, complete genome	Orthoflavivirus	Orthoflavivirus denguei	dengue	10678	cell supernatant	Humans	2006-01-01	0	0	DENV-2
PP708032.1	USA	Homo sapiens	Homo	sapiens	06/01/24	Dengue virus type 2 isolate DENV-2/USA/FL-BPHL-0005/2024 polyprotein (POLY) gene, complete cds; and sfRNA1 lncRNA gene, partial sequence	Orthoflavivirus	Orthoflavivirus denguei	dengue	10585	clinical	Humans	2024-06-01	0	0	DENV-2
HQ166034.1	Nicaragua	Homo sapiens	Homo	sapiens	2009	Dengue virus 3 isolate DENV-3/NI/BID-V4743/2009, complete genome	Orthoflavivirus	Orthoflavivirus denguei	dengue	10538	cell supernatant	Humans	2009-01-01	0	0	DENV-3
KX547422.1	USA	Cyanocitta cristata	Cyanocitta	cristata	03-Oct-03	West Nile virus strain WNV-1/Cyanocitta cristata /USA/03003382/2003, complete genome	Orthoflavivirus	Orthoflavivirus nilense	jev	10787		Birds	2003-03-10	0	0	WNV-1a	tree_clustering
AB830335.1	Japan	Bos taurus	Bos	taurus	2009	Japanese encephalitis virus genomic RNA, complete genome, strain: JEV/Bo/Miyazaki/1/2009	Orthoflavivirus	Orthoflavivirus japonicum	jev	10965		Bovines	2009-01-01	0	0	JEV-1	tree_clustering
ON799403.1	India	Homo sapiens	Homo	sapiens	2018	Dengue virus type 4 isolate THSTI-TRC-DENV4-02, complete genome	Orthoflavivirus	Orthoflavivirus denguei	dengue	10649	whole blood	Humans	2018-01-01	39	0.37	DENV-4
ON634735.1	Brazil	Homo sapiens	Homo	sapiens	25-Apr-21	Dengue virus 2 isolate NS9759 polyprotein (POLY) gene, complete cds; and sfRNA1 lncRNA gene, partial sequence	Orthoflavivirus	Orthoflavivirus denguei	dengue	10386	serum	Humans		0	0	DENV-2
FJ639743.1	Venezuela	Homo sapiens	Homo	sapiens	1999	Dengue virus 1 isolate DENV-1/VE/BID-V2171/1999, complete genome	Orthoflavivirus	Orthoflavivirus denguei	dengue	10674	cell supernatant	Humans	1999-01-01	0	0	DENV-1
PP564582.1	China	Homo sapiens	Homo	sapiens	29/09/23	Dengue virus type 2 isolate 23GZ19702_D2_A polyprotein (POLY) gene, complete cds; and sfRNA1 lncRNA gene, partial sequence	Orthoflavivirus	Orthoflavivirus denguei	dengue	10652	serum	Humans		0	0	DENV-2
OK054394.1	Nicaragua	Homo sapiens	Homo	sapiens	15-Aug-16	Zika virus isolate ZIKV/Homo_Sapiens/NIC/5149_CZB131/2016 polyprotein (POLY) gene, complete cds	Orthoflavivirus	Orthoflavivirus zikaense	ntaya	10718	serum	Humans		0	0
PP469533.1	Cambodia	Homo sapiens	Homo	sapiens	30-May-22	Dengue virus type 2 isolate 109-1816S_S116 polyprotein (POLY) gene, complete cds; and sfRNA1 lncRNA gene, partial sequence	Orthoflavivirus	Orthoflavivirus denguei	dengue	10569	sera	Humans		0	0	DENV-2
MW945589.1	Thailand	Homo sapiens	Homo	sapiens	2008	Dengue virus type 4 isolate 01284/08 polyprotein (POLY) gene, complete cds	Orthoflavivirus	Orthoflavivirus denguei	dengue	10164	cell culture	Humans	2008-01-01	1	0.01	DENV-4
OQ821509.1	Cuba	Homo sapiens	Homo	sapiens	05/08/22	Dengue virus type 3 isolate DENV3/Cuba/2022-08-05/Yale-DN00804 polyprotein (POLY) gene, complete cds; and sfRNA1 lncRNA gene, partial sequence	Orthoflavivirus	Orthoflavivirus denguei	dengue	10653	serum	Humans	2022-05-08	9	0.08	DENV-3
FJ182014.1	Nicaragua	Homo sapiens	Homo	sapiens	2007	Dengue virus 2 isolate DENV-2/NI/BID-V1303/2007, complete genome	Orthoflavivirus	Orthoflavivirus denguei	dengue	10680	cell supernatant	Humans	2007-01-01	0	0	DENV-2
MZ453011.1	China	Homo sapiens	Homo	sapiens	2019	Dengue virus type 2 isolate SD 106 polyprotein (POLY) gene, complete cds	Orthoflavivirus	Orthoflavivirus denguei	dengue	10176	serum	Humans	2019-01-01	0	0	DENV-2
KJ438754.1	Germany	Turdus merula	Turdus	merula	2012	Usutu virus strain V297, complete genome	Orthoflavivirus	Orthoflavivirus usutuense	jev	11065		Birds	2012-01-01	0	0	USUV_EU3	tree_clustering; Zhou_et_al_2023_https://doi.org/10.3389/fmicb.2022.967999
HQ671676.1		Mus musculus	Mus	musculus		West Nile virus isolate WNV-1/Mus/BID-V4937/spleen, complete genome	Orthoflavivirus	Orthoflavivirus nilense	jev	10504	spleen	Rodents		0	0	WNV-1a	tree_clustering
KJ596673.1	Brazil	Homo sapiens	Homo	sapiens	29-Feb-12	Dengue virus type 4 strain DENV-4/MT/BR92_TVP17969/2012 isolate serum_92, complete genome	Orthoflavivirus	Orthoflavivirus denguei	dengue	10649	female	Humans		0	0	DENV-4
MN233318.1	USA	Culicidae			14-Sep-17	St. Louis encephalitis virus strain MERC342 polyprotein gene, complete cds	Orthoflavivirus	Orthoflavivirus louisense	jev	10348		Mosquitos		3	0.03
MT968011.1	USA	Culicidae			2018	West Nile virus strain 16430257_S26 polyprotein gene, complete cds	Orthoflavivirus	Orthoflavivirus nilense	jev	10302		Mosquitos	2018-01-01	0	0	WNV-1a	tree_clustering
OK605754.1	Brazil	Homo sapiens	Homo	sapiens	1997	Dengue virus type 1 isolate DENV1-2_BE_H_584526, complete genome	Orthoflavivirus	Orthoflavivirus denguei	dengue	10735	serum	Humans	1997-01-01	0	0	DENV-1
EU482798.1	Viet Nam	Homo sapiens	Homo	sapiens	2006	Dengue virus 1 isolate DENV-1/VN/BID-V804/2006, complete genome	Orthoflavivirus	Orthoflavivirus denguei	dengue	10690	cell supernatant	Humans	2006-01-01	0	0	DENV-1
MW191701.1	India	Homo sapiens	Homo	sapiens	Jul-17	Dengue virus type 2 isolate 5366 polyprotein (POLY) gene, partial cds; and sfRNA1 lncRNA gene, complete sequence	Orthoflavivirus	Orthoflavivirus denguei	dengue	10585	serum	Humans	2017-01-07	0	0	DENV-2
PP563838.1	China	Homo sapiens	Homo	sapiens	30/09/23	Dengue virus type 1 isolate 23GZ19802_D1_FJ polyprotein (POLY) gene, complete cds; and sfRNA1 lncRNA gene, partial sequence	Orthoflavivirus	Orthoflavivirus denguei	dengue	10697	serum	Humans		0	0	DENV-1
OP617270.1	Turkey	Homo sapiens	Homo	sapiens	2018	West Nile virus isolate WNV/Turkey/HSGM136s/2018, complete genome	Orthoflavivirus	Orthoflavivirus nilense	jev	10978		Humans	2018-01-01	0	0	WNV-1a	tree_clustering; https://github.com/nextstrain/WNV
EU249495.1	Viet Nam	Homo sapiens	Homo	sapiens	2006	Dengue virus 1 isolate DENV-1/VN/BID-V798/2006, complete genome	Orthoflavivirus	Orthoflavivirus denguei	dengue	10690	cell supernatant	Humans	2006-01-01	0	0	DENV-1
U21055.1						Yellow fever virus French neurotropic strain, complete genome	Orthoflavivirus	Orthoflavivirus flavi	yfv	10862				0	0
MW946734.1	Thailand	Homo sapiens	Homo	sapiens	2003	Dengue virus type 3 isolate 00466/03 polyprotein (POLY) gene, complete cds	Orthoflavivirus	Orthoflavivirus denguei	dengue	10173	cell culture	Humans	2003-01-01	0	0	DENV-3
MW946095.1	Thailand	Homo sapiens	Homo	sapiens	2006	Dengue virus type 1 isolate 00369/06 polyprotein (POLY) gene, complete cds	Orthoflavivirus	Orthoflavivirus denguei	dengue	10179	cell culture	Humans	2006-01-01	0	0	DENV-1
FJ024477.1	Colombia	Homo sapiens	Homo	sapiens	2004	Dengue virus 2 isolate DENV-2/CO/BID-V1603/2004, complete genome	Orthoflavivirus	Orthoflavivirus denguei	dengue	10647	cell supernatant	Humans	2004-01-01	0	0	DENV-2
KX452025.1	Malaysia	Homo sapiens	Homo	sapiens	Jan-14	Dengue virus type 2 strain TM109 polyprotein gene, complete cds	Orthoflavivirus	Orthoflavivirus denguei	dengue	10785	serum	Humans	2014-01-01	0	0	DENV-2
JX196334.1	China	Anatidae			10-Jul-10	Flavivirus White Kaiya duck/WR/China/2010, complete genome	Orthoflavivirus	Orthoflavivirus tembusu	ntaya	10990	ovary	Birds	2010-10-07	0	0
MF170970.1	Brazil	Homo sapiens	Homo	sapiens	21-Mar-17	Yellow fever virus isolate es-2487 polyprotein gene, complete cds	Orthoflavivirus	Orthoflavivirus flavi	yfv	10236	serum	Humans		5	0.05
KJ145832.1	USA	Aves			2007	West Nile virus isolate WNV-1/US/BID-V4529/2007, complete genome	Orthoflavivirus	Orthoflavivirus nilense	jev	10621	kidney	Birds	2007-01-01	0	0	WNV-1a	tree_clustering
KY586402.1	Thailand	Homo sapiens	Homo	sapiens	2003	Dengue virus isolate Ser1_Thailand_nonBKKSeq_18 polyprotein gene, complete cds	Orthoflavivirus	Orthoflavivirus denguei	dengue	10179		Humans	2003-01-01	3	0.03	DENV-1
PP326800.1	France	Homo sapiens	Homo	sapiens	29/08/23	Dengue virus type 2 isolate 69212 polyprotein (POLY) gene, complete cds; and sfRNA1 lncRNA gene, partial sequence	Orthoflavivirus	Orthoflavivirus denguei	dengue	10531	Guadeloupe	Humans		22	0.21	DENV-2
OR518243.1	Brazil	Homo sapiens	Homo	sapiens	02/12/21	Dengue virus type 1 isolate DENV-1/Brazil/TO-UFT-142956 polyprotein (POLY) gene, complete cds; and sfRNA1 lncRNA gene, partial sequence	Orthoflavivirus	Orthoflavivirus denguei	dengue	10566	serum from female	Humans	2021-02-12	81	0.77	DENV-1
MN520110.1	Russia	Microtus maximowiczii	Microtus	maximowiczii	1960	Tick-borne encephalitis virus strain 506, complete genome	Orthoflavivirus	Orthoflavivirus encephalitidis	tbe_mammalian	10886		unknown	1960-01-01	0	0
AF169681.1						Dengue virus type 2 strain ThNH55/93, complete genome	Orthoflavivirus	Orthoflavivirus denguei	dengue	10723				0	0	DENV-2
MN448929.1	Thailand	Culicidae			2011	Dengue virus type 2 isolate 406_TM_2010 polyprotein (POLY) gene, complete cds; and sfRNA1 lncRNA gene, partial sequence	Orthoflavivirus	Orthoflavivirus denguei	dengue	10464		Mosquitos	2011-01-01	7	0.07	DENV-2
JF706284.1	China	Rousettus leschenaultii	Rousettus	leschenaultii	1990	Japanese encephalitis virus isolate HB49, complete genome	Orthoflavivirus	Orthoflavivirus japonicum	jev	10977	blood	Bats	1990-01-01	0	0	JEV-3	tree_clustering; Gao_et_al_2015_https://doi.org/10.1186/s12985-015-0270-z
KX547182.1	USA	Culicidae			11-Sep-02	West Nile virus strain WNV-1/Culex/USA/38020040/2002, complete genome	Orthoflavivirus	Orthoflavivirus nilense	jev	10787		Mosquitos	2002-11-09	0	0	WNV-1a	tree_clustering
MN923088.1	China	Homo sapiens	Homo	sapiens	25-Oct-19	Dengue virus type 1 isolate 19XN26758 polyprotein (POLY) gene, complete cds; and sfRNA1 lncRNA gene, partial sequence	Orthoflavivirus	Orthoflavivirus denguei	dengue	10646	Acute patient	Humans		0	0	DENV-1
LC707382.1	Gabon	Homo sapiens	Homo	sapiens	30/06/21	Dengue virus type I SYMAV-H0983 RNA, complete genome	Orthoflavivirus	Orthoflavivirus denguei	dengue	10670		Humans		0	0	DENV-1
MN448766.1	Thailand	Homo sapiens	Homo	sapiens	24-Jul-12	Dengue virus type 2 isolate KDH0259A_TT_07/25/2012 polyprotein (POLY) gene, complete cds; and sfRNA1 lncRNA gene, partial sequence	Orthoflavivirus	Orthoflavivirus denguei	dengue	10464		Humans		1	0.01	DENV-2
MN923104.1	China	Homo sapiens	Homo	sapiens	30-Jun-19	Dengue virus type 1 isolate 19XN16112 polyprotein (POLY) gene, complete cds; and sfRNA1 lncRNA gene, partial sequence	Orthoflavivirus	Orthoflavivirus denguei	dengue	10646	Acute patient	Humans		0	0	DENV-1
PP564589.1	China	Homo sapiens	Homo	sapiens	06/10/23	Dengue virus type 2 isolate 23GZ19760_D2_A polyprotein (POLY) gene, complete cds; and sfRNA1 lncRNA gene, partial sequence	Orthoflavivirus	Orthoflavivirus denguei	dengue	10624	serum	Humans	2023-06-10	0	0	DENV-2
OR393918.1	Sri Lanka	Homo sapiens	Homo	sapiens	30/06/18	Dengue virus type 2 isolate S231 polyprotein (POLY) gene, complete cds	Orthoflavivirus	Orthoflavivirus denguei	dengue	10176	blood	Humans		0	0	DENV-2
KF973484.1	Nicaragua	Homo sapiens	Homo	sapiens	2011	Dengue virus 3 isolate DENV-3/NI/BID-V7668/2011, complete genome	Orthoflavivirus	Orthoflavivirus denguei	dengue	10578	cell supernatant	Humans	2011-01-01	0	0	DENV-3
ON586852.1	Mexico	Culicidae			28-Sep-16	Zika virus isolate Cx.G41, complete genome	Orthoflavivirus	Orthoflavivirus zikaense	ntaya	10758	salivary glands	Mosquitos		0	0
MW945586.1	Thailand	Homo sapiens	Homo	sapiens	2007	Dengue virus type 4 isolate 00433/07 polyprotein (POLY) gene, complete cds	Orthoflavivirus	Orthoflavivirus denguei	dengue	10164	cell culture	Humans	2007-01-01	7	0.07	DENV-4
MT967996.1	USA	Culicidae			2017	West Nile virus strain 17430080_S31 polyprotein gene, complete cds	Orthoflavivirus	Orthoflavivirus nilense	jev	10302		Mosquitos	2017-01-01	0	0	WNV-1a	tree_clustering
MW945560.1	Thailand	Homo sapiens	Homo	sapiens	2003	Dengue virus type 4 isolate 01216/03 polyprotein (POLY) gene, complete cds	Orthoflavivirus	Orthoflavivirus denguei	dengue	10164	cell culture	Humans	2003-01-01	0	0	DENV-4
MW946239.1	Thailand	Homo sapiens	Homo	sapiens	1999	Dengue virus type 1 isolate 03410/99 polyprotein (POLY) gene, complete cds	Orthoflavivirus	Orthoflavivirus denguei	dengue	10179	cell culture	Humans	1999-01-01	4	0.04	DENV-1
MW582815.1	China	Homo sapiens	Homo	sapiens	30-Aug-19	Dengue virus type 1 isolate ZJWZ-18, complete genome	Orthoflavivirus	Orthoflavivirus denguei	dengue	10735	serum	Humans		0	0	DENV-1
MN448974.1	Thailand	Homo sapiens	Homo	sapiens	19-Apr-10	Dengue virus type 3 isolate KDH0014A_03/30/2010 polyprotein (POLY) gene, complete cds; and sfRNA1 lncRNA gene, partial sequence	Orthoflavivirus	Orthoflavivirus denguei	dengue	10663		Humans		1	0.01	DENV-3
GU131780.1	Viet Nam	Homo sapiens	Homo	sapiens	2008	Dengue virus 1 isolate DENV-1/VN/BID-V4018/2008, complete genome	Orthoflavivirus	Orthoflavivirus denguei	dengue	10475	plasma	Humans	2008-01-01	0	0	DENV-1
MN448619.1	Thailand	Homo sapiens	Homo	sapiens	28-Jul-11	Dengue virus type 1 isolate KDC0722A_07/27/2011 polyprotein (POLY) gene, complete cds	Orthoflavivirus	Orthoflavivirus denguei	dengue	10179		Humans		1	0.01	DENV-1
GQ868532.1	Mexico	Homo sapiens	Homo	sapiens	2008	Dengue virus 1 isolate DENV-1/MX/BID-V3749/2008, complete genome	Orthoflavivirus	Orthoflavivirus denguei	dengue	10681	cell supernatant	Humans	2008-01-01	0	0	DENV-1
OR264637.1	Thailand	Homo sapiens	Homo	sapiens	03-Dec-22	Zika virus isolate AB4215 polyprotein (POLY) gene, complete cds	Orthoflavivirus	Orthoflavivirus zikaense	ntaya	10494		Humans	2022-03-12	0	0
MT341471.1	Greece	Culicidae			Jul-19	West Nile virus isolate Karditsa-13m-Greece-2019, complete genome	Orthoflavivirus	Orthoflavivirus nilense	jev	10787		Mosquitos	2019-01-07	0	0	WNV-2	tree_clustering; https://github.com/nextstrain/WNV
AY496874.2	Bangladesh				2002	Dengue virus type 3 isolate BDH02-4, complete genome	Orthoflavivirus	Orthoflavivirus denguei	dengue	10707			2002-01-01	0	0	DENV-3
ON510268.1	Colombia	Homo sapiens	Homo	sapiens	09-Apr-21	Dengue virus 2 isolate FCC00973/BOL-COL/2021 polyprotein (POLY) gene, complete cds; and sfRNA1 lncRNA gene, partial sequence	Orthoflavivirus	Orthoflavivirus denguei	dengue	10672	serum	Humans	2021-09-04	0	0	DENV-2
LC121816.1		Homo sapiens	Homo	sapiens	2016-01	Dengue virus 2 genomic RNA, complete sequence, strain: D2/Hu/NIID01/2016	Orthoflavivirus	Orthoflavivirus denguei	dengue	10685	serum of patient	Humans	2016-01-01	0	0	DENV-2
EU677168.1	Viet Nam	Homo sapiens	Homo	sapiens	2007	Dengue virus 1 isolate DENV-1/VN/BID-V1543/2007, complete genome	Orthoflavivirus	Orthoflavivirus denguei	dengue	10690	plasma	Humans	2007-01-01	0	0	DENV-1
KX547230.1	USA	Culicidae			20-Sep-02	West Nile virus strain WNV-1/Culex/USA/39020158/2002, complete genome	Orthoflavivirus	Orthoflavivirus nilense	jev	10787		Mosquitos		0	0	WNV-1a	tree_clustering
OP811931.1	Paraguay	Homo sapiens	Homo	sapiens	28-Dec-19	Dengue virus type 4 isolate PY_2431_2019 polyprotein (POLY) gene, complete cds	Orthoflavivirus	Orthoflavivirus denguei	dengue	10164	serum	Humans		0	0	DENV-4
KT726351.1	Cuba	Homo sapiens	Homo	sapiens	2001	Dengue virus type 3 isolate Cuba_568_2001, complete genome	Orthoflavivirus	Orthoflavivirus denguei	dengue	10663	serum	Humans	2001-01-01	0	0	DENV-3
KY586417.1	Thailand	Homo sapiens	Homo	sapiens	2001	Dengue virus isolate Ser1_Thailand_nonBKKSeq_20 polyprotein gene, complete cds	Orthoflavivirus	Orthoflavivirus denguei	dengue	10179		Humans	2001-01-01	4	0.04	DENV-1
MW946824.1	Thailand	Homo sapiens	Homo	sapiens	2006	Dengue virus type 3 isolate 02704/06 polyprotein (POLY) gene, complete cds	Orthoflavivirus	Orthoflavivirus denguei	dengue	10173	cell culture	Humans	2006-01-01	0	0	DENV-3
PP270013.1	Viet Nam	Homo sapiens	Homo	sapiens	06/10/14	Dengue virus type 4 isolate DENV4/Viet_Nam/2014-10-06/Yale-DN01851 polyprotein (POLY) gene, complete cds; and sfRNA2 lncRNA gene, partial sequence	Orthoflavivirus	Orthoflavivirus denguei	dengue	10531	serum	Humans	2014-06-10	26	0.25	DENV-4
OP684189.1	China	Homo sapiens	Homo	sapiens	30-Sep-18	Dengue virus type 2 isolate DENV-2/CN/HZ18-377/2018 polyprotein (POLY) gene, complete cds; and sfRNA1 lncRNA gene, partial sequence	Orthoflavivirus	Orthoflavivirus denguei	dengue	10658	serum	Humans		0	0	DENV-2
PP326792.1	France	Homo sapiens	Homo	sapiens	21/08/23	Dengue virus type 2 isolate 68645 polyprotein (POLY) gene, complete cds; and sfRNA1 lncRNA gene, partial sequence	Orthoflavivirus	Orthoflavivirus denguei	dengue	10667	Martinique	Humans		0	0	DENV-2
DQ431699.1	USA	Homo sapiens	Homo	sapiens	2003	West Nile virus isolate 03-124FL polyprotein precursor, gene, complete cds	Orthoflavivirus	Orthoflavivirus nilense	jev	10520	plasma	Humans	2003-01-01	2	0.02	WNV-1a	tree_clustering
MT968026.1	USA	Culicidae			2018	West Nile virus strain 18350203_S48 polyprotein gene, complete cds	Orthoflavivirus	Orthoflavivirus nilense	jev	10302		Mosquitos	2018-01-01	0	0	WNV-1a	tree_clustering
MF370549.1	Brazil	Primate			26-Aug-15	Yellow fever virus strain BeAn820890, complete genome	Orthoflavivirus	Orthoflavivirus flavi	yfv	10581	brain	Primates		0	0
KM403621.1	Singapore	Homo sapiens	Homo	sapiens	2013	Dengue virus 1 isolate SGEHI(D1)40160Y13, complete genome	Orthoflavivirus	Orthoflavivirus denguei	dengue	10662	serum	Humans	2013-01-01	0	0	DENV-1
OR029951.1	China	Homo sapiens	Homo	sapiens	15-Aug-19	Dengue virus type I isolate DENV1_D191024 polyprotein (POLY) gene, complete cds; and sfRNA1 lncRNA gene, partial sequence	Orthoflavivirus	Orthoflavivirus denguei	dengue	10667	serum	Humans		0	0	DENV-1
OP823425.1	USA	Ixodes scapularis	Ixodes	scapularis	12-Jul-05	Powassan virus isolate MA_NG_Tufts20.F51_2020 polyprotein gene, complete cds	Orthoflavivirus	Orthoflavivirus powassanense	tbe_mammalian	10778		Ticks	2005-12-07	0	0
FJ898380.1	Viet Nam	Homo sapiens	Homo	sapiens	2007	Dengue virus 1 isolate DENV-1/VN/BID-V2738/2007, complete genome	Orthoflavivirus	Orthoflavivirus denguei	dengue	10676	plasma	Humans	2007-01-01	0	0	DENV-1
EU081201.1	Singapore				2005	Dengue virus type 3 strain D3/SG/05K3314DK1/2005, complete genome	Orthoflavivirus	Orthoflavivirus denguei	dengue	10707			2005-01-01	0	0	DENV-3
OL414734.1	Cambodia	Homo sapiens	Homo	sapiens	Jun-20	Dengue virus type 2 isolate 109-0298_2020-06-30 polyprotein (POLY) gene, complete cds; and sfRNA1 lncRNA gene, partial sequence	Orthoflavivirus	Orthoflavivirus denguei	dengue	10568	sera	Humans	2020-01-06	0	0	DENV-2
MW945954.1	Thailand	Homo sapiens	Homo	sapiens	2006	Dengue virus type 1 isolate 02729/06 polyprotein (POLY) gene, complete cds	Orthoflavivirus	Orthoflavivirus denguei	dengue	10179	cell culture	Humans	2006-01-01	1	0.01	DENV-1
PQ340841.1	USA	Homo sapiens	Homo	sapiens	01/08/24	Dengue virus type 3 isolate DENV-3/USA/FL-BPHL-0101/2024 polyprotein (POLY) gene, complete cds; and sfRNA1 lncRNA gene, partial sequence	Orthoflavivirus	Orthoflavivirus denguei	dengue	10546	clinical	Humans	2024-01-08	0	0	DENV-3
EF105381.1	Cote d'Ivoire				1980	Dengue virus type 2 isolate Dak Ar 510 polyprotein gene, complete cds	Orthoflavivirus	Orthoflavivirus denguei	dengue	10722	Aedes taylori		1980-01-01	0	0	DENV-2
OQ782228.1	Nicaragua	Homo sapiens	Homo	sapiens	28-Nov-18	Dengue virus type 2 isolate LLE8614, complete genome	Orthoflavivirus	Orthoflavivirus denguei	dengue	10724	blood	Humans		0	0	DENV-2
MW164749.1	Italy	Culicidae			31-Jul-18	Usutu virus isolate 18pool1506 polyprotein gene, complete cds	Orthoflavivirus	Orthoflavivirus usutuense	jev	10305		Mosquitos		0	0	USUV_EU2	tree_clustering; Zhou_et_al_2023_https://doi.org/10.3389/fmicb.2022.967999
MG004533.1	USA	Culicidae			03-Jun-14	West Nile virus isolate RT406, complete genome	Orthoflavivirus	Orthoflavivirus nilense	jev	10803	mosquito pool	Mosquitos	2014-03-06	10	0.09	WNV-1a	tree_clustering; https://github.com/nextstrain/WNV
HM488162.1	USA	Culicidae			2007	West Nile virus isolate WNV-1/US/BID-V4357/2007, complete genome	Orthoflavivirus	Orthoflavivirus nilense	jev	10610	cell supernatant	Mosquitos	2007-01-01	0	0	WNV-1a	tree_clustering
ON426273.1	Brazil	Homo sapiens	Homo	sapiens	16-Feb-22	Dengue virus 1 isolate NS10908 polyprotein (POLY) gene, complete cds; and sfRNA1 lncRNA gene, partial sequence	Orthoflavivirus	Orthoflavivirus denguei	dengue	10421	serum	Humans		40	0.38	DENV-1
ON231308.1	Senegal	Homo sapiens	Homo	sapiens	28-Oct-18	Dengue virus 2 isolate 310405 polyprotein (POLY) gene, complete cds	Orthoflavivirus	Orthoflavivirus denguei	dengue	10176	serum	Humans		0	0	DENV-2
MW946743.1	Thailand	Homo sapiens	Homo	sapiens	2003	Dengue virus type 3 isolate 01468/03 polyprotein (POLY) gene, complete cds	Orthoflavivirus	Orthoflavivirus denguei	dengue	10173	cell culture	Humans	2003-01-01	0	0	DENV-3
KX977553.1	China	Anatidae			03-May-11	Tembusu virus strain ZJLJS71, complete genome	Orthoflavivirus	Orthoflavivirus tembusu	ntaya	10990		Birds	2011-03-05	0	0
MH829613.1	South Africa	Homo sapiens	Homo	sapiens	1958	Spondweni virus isolate H127 polyprotein gene, complete cds	Orthoflavivirus	Spondweni virus	unclassified_mosquito_borne	10290		Humans	1958-01-01	0	0
OR936754.1	Pakistan	Homo sapiens	Homo	sapiens	02-Sep-23	Dengue virus type 1 isolate DENV1/NIHPAK-45/2023 polyprotein (POLY) gene, complete cds; and sfRNA1 lncRNA gene, partial sequence	Orthoflavivirus	Orthoflavivirus denguei	dengue	10709	blood	Humans	2023-02-09	38	0.35	DENV-1
OP121154.1	Myanmar	Homo sapiens	Homo	sapiens	Jul-19	Dengue virus 1 isolate Mdy-64-19 polyprotein (POLY) gene, complete cds; and sfRNA1 lncRNA gene, partial sequence	Orthoflavivirus	Orthoflavivirus denguei	dengue	10672	serum	Humans	2019-01-07	0	0	DENV-1
JQ086551.1	China	Aedes			2009	Donggang virus isolate DG0909, complete genome	Orthoflavivirus	Donggang virus	no_known_vector	10791		Mosquitos	2009-01-01	0	0
JF912183.1	Brazil	Homo sapiens	Homo	sapiens	1984	Yellow fever virus strain BeH423602, complete genome	Orthoflavivirus	Orthoflavivirus flavi	yfv	10852		Humans	1984-01-01	0	0
EU482584.1	USA	Homo sapiens	Homo	sapiens	1989	Dengue virus 2 isolate DENV-2/US/BID-V1181/1989, complete genome	Orthoflavivirus	Orthoflavivirus denguei	dengue	10662	cell supernatant	Humans	1989-01-01	0	0	DENV-2
MH110589.1	China	Homo sapiens	Homo	sapiens	Sep-17	Dengue virus type 2 strain D2/CN/HZ-510/2017, complete genome	Orthoflavivirus	Orthoflavivirus denguei	dengue	10176	serum	Humans	2017-01-09	1	0.01	DENV-2
GU131925.1	Cambodia	Homo sapiens	Homo	sapiens	2006	Dengue virus 1 isolate DENV-1/IPC/BID-V3926/2006, complete genome	Orthoflavivirus	Orthoflavivirus denguei	dengue	10482	cell supernatant	Humans	2006-01-01	0	0	DENV-1
MW946668.1	Thailand	Homo sapiens	Homo	sapiens	2006	Dengue virus type 3 isolate 02185/06 polyprotein (POLY) gene, complete cds	Orthoflavivirus	Orthoflavivirus denguei	dengue	10173	cell culture	Humans	2006-01-01	0	0	DENV-3
MW946983.1	Thailand	Homo sapiens	Homo	sapiens	1999	Dengue virus type 3 isolate 02983/99 polyprotein (POLY) gene, complete cds	Orthoflavivirus	Orthoflavivirus denguei	dengue	10173	cell culture	Humans	1999-01-01	1	0.01	DENV-3
MW730816.1	Nepal	Homo sapiens	Homo	sapiens	Jul-17	Dengue virus type 2 isolate SeqB63_DENV2_CONSENSUS polyprotein (POLY) gene, complete cds; and sfRNA1 lncRNA gene, partial sequence	Orthoflavivirus	Orthoflavivirus denguei	dengue	10580	serum	Humans	2017-01-07	72	0.68	DENV-2
MW946821.1	Thailand	Homo sapiens	Homo	sapiens	2000	Dengue virus type 3 isolate 01671/00 polyprotein (POLY) gene, complete cds	Orthoflavivirus	Orthoflavivirus denguei	dengue	10173	cell culture	Humans	2000-01-01	2	0.02	DENV-3
MF621927.1	Thailand	Anatidae			13-Jul-07	Duck Tembusu virus isolate DK/TH/CU-DTMUV2007 polyprotein gene, complete cds	Orthoflavivirus	Orthoflavivirus tembusu	ntaya	10278		Birds		0	0
PQ340822.1	USA	Homo sapiens	Homo	sapiens	25/06/24	Dengue virus type 3 isolate DENV-3/USA/FL-BPHL-0082/2024 polyprotein (POLY) gene, complete cds; and sfRNA1 lncRNA gene, partial sequence	Orthoflavivirus	Orthoflavivirus denguei	dengue	10546	clinical	Humans		0	0	DENV-3
MH061895.1						Zika virus strain ZIKV/Macaca mulatta/UGA/MR-766-VEROE6-P12_01/1947, complete genome	Orthoflavivirus	Orthoflavivirus zikaense	ntaya	10740				0	0
KJ501446.1	USA	Bubo virginianus	Bubo	virginianus	2003	West Nile virus isolate WNV-1/US/BID-V6386/2003, complete genome	Orthoflavivirus	Orthoflavivirus nilense	jev	10984	kidney and spleen	Birds	2003-01-01	0	0	WNV-1a	tree_clustering
MN643079.1	Brazil	Homo sapiens	Homo	sapiens	26-Jan-18	Yellow fever virus strain H300, complete genome	Orthoflavivirus	Orthoflavivirus flavi	yfv	11007		Humans		0	0
GQ199834.1	Viet Nam	Homo sapiens	Homo	sapiens	2005	Dengue virus 1 isolate DENV-1/VN/BID-V2839/2005, complete genome	Orthoflavivirus	Orthoflavivirus denguei	dengue	10677	plasma	Humans	2005-01-01	0	0	DENV-1
KU963573.2	Uganda	Macaca mulatta	Macaca	mulatta	20-Apr-47	Zika virus isolate ZIKV/Macaca mulatta/UGA/MR-766_SM150-V8/1947 polyprotein (GP1) gene, complete cds	Orthoflavivirus	Orthoflavivirus zikaense	ntaya	10787		Old_world_monkeys		0	0
LC335879.1	Japan	Aedes albopictus	Aedes	albopictus	04/09/14	Dengue virus 1 YP18/Mosq/Tokyo/2014 gene for polyprotein, complete cds	Orthoflavivirus	Orthoflavivirus denguei	dengue	10179		Mosquitos	2014-04-09	0	0	DENV-1
ON123658.1	India	Homo sapiens	Homo	sapiens	2019	Dengue virus type 3 isolate THSTI-TRC-DENV3-02, complete genome	Orthoflavivirus	Orthoflavivirus denguei	dengue	10707	whole blood	Humans	2019-01-01	13	0.12	DENV-3
OQ733364.1	India	Homo sapiens	Homo	sapiens	2022	Dengue virus type 2 isolate THSTI-TRC-DENV2-16 polyprotein (POLY) gene, complete cds; and sfRNA1 lncRNA gene, partial sequence	Orthoflavivirus	Orthoflavivirus denguei	dengue	10700	whole blood	Humans	2022-01-01	0	0	DENV-2
OR029720.1	China	Homo sapiens	Homo	sapiens	16-Aug-19	Dengue virus type 2 isolate DENV2_D191053 polyprotein (POLY) gene, complete cds; and sfRNA1 lncRNA gene, partial sequence	Orthoflavivirus	Orthoflavivirus denguei	dengue	10662	serum	Humans		0	0	DENV-2
OR229978.1	Martinique	Homo sapiens	Homo	sapiens	Sep-20	Dengue virus type 3 isolate 2020-CHUM24 polyprotein (POLY) gene, complete cds; and sfRNA1 lncRNA gene, partial sequence	Orthoflavivirus	Orthoflavivirus denguei	dengue	10649	plasma	Humans	2020-01-09	0	0	DENV-3
OR393916.1	Sri Lanka	Homo sapiens	Homo	sapiens	28/06/18	Dengue virus type 2 isolate S223 polyprotein (POLY) gene, complete cds	Orthoflavivirus	Orthoflavivirus denguei	dengue	10176	blood	Humans		0	0	DENV-2
MF175833.1	USA	Culicidae			09-Jul-15	West Nile virus isolate AVA1402870 nonfunctional polyprotein gene, complete sequence	Orthoflavivirus	Orthoflavivirus nilense	jev	11035		Mosquitos	2015-09-07	13	0.12	WNV-1a	tree_clustering
ON632114.1	Brazil	Homo sapiens	Homo	sapiens	11-Apr-22	Dengue virus 1 isolate NS11643 polyprotein (POLY) gene, complete cds	Orthoflavivirus	Orthoflavivirus denguei	dengue	10179	blood	Humans	2022-11-04	0	0	DENV-1
FJ882550.1	Viet Nam	Homo sapiens	Homo	sapiens	2007	Dengue virus 1 isolate DENV-1/VN/BID-V2800/2007, complete genome	Orthoflavivirus	Orthoflavivirus denguei	dengue	10690	plasma	Humans	2007-01-01	0	0	DENV-1
GQ199858.1	Nicaragua	Homo sapiens	Homo	sapiens	2008	Dengue virus 1 isolate DENV-1/NI/BID-V2646/2008, complete genome	Orthoflavivirus	Orthoflavivirus denguei	dengue	10690	cell supernatant	Humans	2008-01-01	0	0	DENV-1
KY474318.1	Ecuador	Homo sapiens	Homo	sapiens	2014	Dengue virus type 2 isolate 00145-P, complete genome	Orthoflavivirus	Orthoflavivirus denguei	dengue	10648	direct plasma	Humans	2014-01-01	0	0	DENV-2
ON426358.1	Brazil	Homo sapiens	Homo	sapiens	05-Apr-21	Dengue virus 1 isolate RP13 polyprotein (POLY) gene, complete cds; and sfRNA1 lncRNA gene, partial sequence	Orthoflavivirus	Orthoflavivirus denguei	dengue	10421	serum	Humans	2021-05-04	0	0	DENV-1
KU509285.1	Thailand	Homo sapiens	Homo	sapiens	2010	Dengue virus type 3 strain DENV3-8561, complete genome	Orthoflavivirus	Orthoflavivirus denguei	dengue	10492	serum from a traveller	Humans	2010-01-01	4	0.04	DENV-3
OP740753.1	Bangladesh	Homo sapiens	Homo	sapiens	Oct-21	Dengue virus type I isolate D16 polyprotein (POLY) gene, complete cds; and sfRNA1 lncRNA gene, partial sequence	Orthoflavivirus	Orthoflavivirus denguei	dengue	10645	Blood serum	Humans	2021-01-10	3	0.03	DENV-1
PP326779.1	France	Homo sapiens	Homo	sapiens	03/07/23	Dengue virus type 2 isolate 67188 polyprotein (POLY) gene, complete cds; and sfRNA1 lncRNA gene, partial sequence	Orthoflavivirus	Orthoflavivirus denguei	dengue	10667	Martinique	Humans	2023-03-07	0	0	DENV-2
OR821947.1	USA	Homo sapiens	Homo	sapiens	26/09/23	Dengue virus type 2 isolate DENV-2/USA/FL-BPHL-0149/2023 polyprotein (POLY) gene, complete cds; and sfRNA1 lncRNA gene, partial sequence	Orthoflavivirus	Orthoflavivirus denguei	dengue	10596	clinical	Humans		0	0	DENV-2
KX547598.1	USA	Corvus brachyrhynchos	Corvus	brachyrhynchos	03-Sep-09	West Nile virus strain WNV-1/Corvus brachyrhynchos/USA/09VER0463/2009, complete genome	Orthoflavivirus	Orthoflavivirus nilense	jev	10787		Birds	2009-03-09	0	0	WNV-1a	tree_clustering
PQ155044.1	USA	Homo sapiens	Homo	sapiens	12/05/24	Dengue virus type 1 isolate DENV-1/USA/FL-BPHL-0054/2024 polyprotein (POLY) gene, complete cds; and sfRNA1 lncRNA gene, partial sequence	Orthoflavivirus	Orthoflavivirus denguei	dengue	10562	clinical	Humans	2024-12-05	0	0	DENV-1
HM181949.1	Cambodia	Homo sapiens	Homo	sapiens	2007	Dengue virus 1 isolate DENV-1/KH/BID-V4250/2007, complete genome	Orthoflavivirus	Orthoflavivirus denguei	dengue	10683	cell supernatant	Humans	2007-01-01	0	0	DENV-1
GU131799.1	Viet Nam	Homo sapiens	Homo	sapiens	2008	Dengue virus 1 isolate DENV-1/VN/BID-V4042/2008, complete genome	Orthoflavivirus	Orthoflavivirus denguei	dengue	10404	plasma	Humans	2008-01-01	0	0	DENV-1
KJ649286.1	Saudi Arabia	Homo sapiens	Homo	sapiens	31-Dec-11	Dengue virus 1 isolate DENV-1-Jeddah, complete genome	Orthoflavivirus	Orthoflavivirus denguei	dengue	10622	cell supernatant	Humans		0	0	DENV-1
KJ438730.1	Germany	Turdus merula	Turdus	merula	2011	Usutu virus strain V18, complete genome	Orthoflavivirus	Orthoflavivirus usutuense	jev	11065		Birds	2011-01-01	0	0	USUV_EU3	tree_clustering; Zhou_et_al_2023_https://doi.org/10.3389/fmicb.2022.967999
MG720087.1	India	Homo sapiens	Homo	sapiens	2013	Kyasanur Forest disease virus isolate 134787 polyprotein gene, complete cds	Orthoflavivirus	Orthoflavivirus kyasanurense	tbe_mammalian	10722		Humans	2013-01-01	0	0
OR393951.1	Sri Lanka	Homo sapiens	Homo	sapiens	07/01/19	Dengue virus type 2 isolate S385 polyprotein (POLY) gene, complete cds	Orthoflavivirus	Orthoflavivirus denguei	dengue	10176	blood	Humans	2019-07-01	0	0	DENV-2
OR593372.1	Taiwan	Homo sapiens	Homo	sapiens	21/08/15	Dengue virus type 2 isolate D2/TW/17191/2015 polyprotein (POLY) gene, complete cds; and sfRNA1 lncRNA gene, partial sequence	Orthoflavivirus	Orthoflavivirus denguei	dengue	10689	serum from dengue patient	Humans		0	0	DENV-2
MN018292.1	China	Homo sapiens	Homo	sapiens	26-Jun-17	Dengue virus type 1 isolate D17037, complete genome	Orthoflavivirus	Orthoflavivirus denguei	dengue	10735		Humans		1	0.01	DENV-1
MN923078.1	China	Homo sapiens	Homo	sapiens	20-Sep-19	Dengue virus type 1 isolate 19XN23639 polyprotein (POLY) gene, complete cds; and sfRNA1 lncRNA gene, partial sequence	Orthoflavivirus	Orthoflavivirus denguei	dengue	10661	Acute patient	Humans		0	0	DENV-1
MW721468.1	China	Homo sapiens	Homo	sapiens	2014-10	Dengue virus 2 isolate GZ8H/2019086/2014/II polyprotein (POLY) gene, complete cds; and sfRNA1 lncRNA gene, complete sequence	Orthoflavivirus	Orthoflavivirus denguei	dengue	10720	serum	Humans	2014-01-10	0	0	DENV-2
JQ045665.1	Viet Nam	Homo sapiens	Homo	sapiens		Dengue virus 1 isolate DENV1/Vietnam/10dx-241-801-Placebo-24hrs polyprotein gene, complete cds	Orthoflavivirus	Orthoflavivirus denguei	dengue	10672		Humans		0	0	DENV-1
EU529689.1	Venezuela	Homo sapiens	Homo	sapiens	2001	Dengue virus 3 isolate DENV-3/VE/BID-V907/2001, complete genome	Orthoflavivirus	Orthoflavivirus denguei	dengue	10648	serum	Humans	2001-01-01	0	0	DENV-3
KJ501530.1	USA	Branta canadensis	Branta	canadensis	2012	West Nile virus isolate WNV-1/US/BID-V7281/2012, complete genome	Orthoflavivirus	Orthoflavivirus nilense	jev	10979	feather	Birds	2012-01-01	0	0	WNV-1a	tree_clustering
ON908216.1	Philippines	Homo sapiens	Homo	sapiens	26-Aug-19	Dengue virus 1 isolate 19XN21528_D1 polyprotein (POLY) gene, complete cds; and sfRNA1 lncRNA gene, partial sequence	Orthoflavivirus	Orthoflavivirus denguei	dengue	10486	serum	Humans		0	0	DENV-1
GQ868588.1	Mexico	Homo sapiens	Homo	sapiens	1983	Dengue virus 2 isolate DENV-2/MX/BID-V3354/1983, complete genome	Orthoflavivirus	Orthoflavivirus denguei	dengue	10667	cell supernatant	Humans	1983-01-01	0	0	DENV-2
MW946921.1	Thailand	Homo sapiens	Homo	sapiens	2003	Dengue virus type 3 isolate 01967/03 polyprotein (POLY) gene, complete cds	Orthoflavivirus	Orthoflavivirus denguei	dengue	10173	cell culture	Humans	2003-01-01	1	0.01	DENV-3
PP269703.1	Viet Nam	Homo sapiens	Homo	sapiens	09/11/20	Dengue virus type 1 isolate DENV1/Viet_Nam/2020-11-09/Yale-DN02247 polyprotein (POLY) gene, complete cds; and sfRNA1 lncRNA gene, partial sequence	Orthoflavivirus	Orthoflavivirus denguei	dengue	10565	serum	Humans	2020-09-11	83	0.79	DENV-1
PP563929.1	China	Homo sapiens	Homo	sapiens	15/10/23	Dengue virus type 1 isolate 23GZ21389_D1_A polyprotein (POLY) gene, complete cds; and sfRNA1 lncRNA gene, partial sequence	Orthoflavivirus	Orthoflavivirus denguei	dengue	10596	serum	Humans		0	0	DENV-1
OR029880.1	China	Homo sapiens	Homo	sapiens	08-Aug-19	Dengue virus type I isolate DENV1_D19713 polyprotein (POLY) gene, complete cds; and sfRNA1 lncRNA gene, partial sequence	Orthoflavivirus	Orthoflavivirus denguei	dengue	10649	serum	Humans	2019-08-08	0	0	DENV-1
OR821959.1	USA	Homo sapiens	Homo	sapiens	12/10/23	Dengue virus type 2 isolate DENV-2/USA/FL-BPHL-0161/2023 polyprotein (POLY) gene, complete cds; and sfRNA1 lncRNA gene, partial sequence	Orthoflavivirus	Orthoflavivirus denguei	dengue	10512	clinical	Humans	2023-12-10	0	0	DENV-2
FJ882525.1	Viet Nam	Homo sapiens	Homo	sapiens	2006	Dengue virus 1 isolate DENV-1/VN/BID-V2699/2006, complete genome	Orthoflavivirus	Orthoflavivirus denguei	dengue	10690	plasma	Humans	2006-01-01	0	0	DENV-1
LP940737.1						Sequence 77 from Patent EP3184118	Orthoflavivirus	Orthoflavivirus zikaense	ntaya	10272				25	0.24
MG720088.1	India	Homo sapiens	Homo	sapiens	1957	Kyasanur Forest disease virus isolate p9605 polyprotein gene, complete cds	Orthoflavivirus	Orthoflavivirus kyasanurense	tbe_mammalian	10722		Humans	1957-01-01	0	0
OL414738.1	Cambodia	Homo sapiens	Homo	sapiens	Jun-19	Dengue virus type 2 isolate 100-0428_2019-07-19 polyprotein (POLY) gene, complete cds; and sfRNA1 lncRNA gene, partial sequence	Orthoflavivirus	Orthoflavivirus denguei	dengue	10572	sera	Humans	2019-01-06	1	0.01	DENV-2
KF744402.1	Philippines	Homo sapiens	Homo	sapiens	2000	Dengue virus 2 isolate 00-St-68B polyprotein gene, complete cds	Orthoflavivirus	Orthoflavivirus denguei	dengue	10176	patient serum	Humans	2000-01-01	0	0	DENV-2
MW946231.1	Thailand	Homo sapiens	Homo	sapiens	2005	Dengue virus type 1 isolate 00617/05 polyprotein (POLY) gene, complete cds	Orthoflavivirus	Orthoflavivirus denguei	dengue	10179	cell culture	Humans	2005-01-01	1	0.01	DENV-1
MW512425.1	Singapore	Homo sapiens	Homo	sapiens	2014	Dengue virus type 2 isolate SG(EHI)D2/23779Y14, complete genome	Orthoflavivirus	Orthoflavivirus denguei	dengue	10723	serum	Humans	2014-01-01	0	0	DENV-2
PP563904.1	China	Homo sapiens	Homo	sapiens	13/10/23	Dengue virus type 1 isolate 23GZ20485_D1_A polyprotein (POLY) gene, complete cds; and sfRNA1 lncRNA gene, partial sequence	Orthoflavivirus	Orthoflavivirus denguei	dengue	10688	serum	Humans		0	0	DENV-1
MW074996.1	USA	Culicidae			12/06/15	St. Louis encephalitis virus isolate udqWqPW5 polyprotein gene, complete cds	Orthoflavivirus	Orthoflavivirus louisense	jev	10290	mosquito pool	Mosquitos	2015-12-06	41	0.4
KF955458.1	Viet Nam	Homo sapiens	Homo	sapiens	2007	Dengue virus 3 isolate DENV-3/VN/BID-V1876/2007, complete genome	Orthoflavivirus	Orthoflavivirus denguei	dengue	10640	plasma	Humans	2007-01-01	0	0	DENV-3
PP406369.1	Cambodia	Homo sapiens	Homo	sapiens	16-Feb-22	Dengue virus type 2 isolate 109-1240S_S44 polyprotein (POLY) gene, complete cds; and sfRNA1 lncRNA gene, partial sequence	Orthoflavivirus	Orthoflavivirus denguei	dengue	10680	sera	Humans		2	0.02	DENV-2
OR394005.1	Sri Lanka	Homo sapiens	Homo	sapiens	17/10/19	Dengue virus type 3 isolate S640 polyprotein (POLY) gene, complete cds	Orthoflavivirus	Orthoflavivirus denguei	dengue	10173	blood	Humans		0	0	DENV-3
MN233324.1	USA	Culicidae			21-Jul-15	St. Louis encephalitis virus strain AR15-6004 polyprotein gene, complete cds	Orthoflavivirus	Orthoflavivirus louisense	jev	10397		Mosquitos		3	0.03
MW945595.1	Thailand	Homo sapiens	Homo	sapiens	2005	Dengue virus type 4 isolate 00201/05 polyprotein (POLY) gene, complete cds	Orthoflavivirus	Orthoflavivirus denguei	dengue	10164	cell culture	Humans	2005-01-01	0	0	DENV-4
FJ562103.1	Viet Nam	Homo sapiens	Homo	sapiens	2008	Dengue virus 3 isolate DENV-3/VN/BID-V1957/2008, complete genome	Orthoflavivirus	Orthoflavivirus denguei	dengue	10644	plasma	Humans	2008-01-01	0	0	DENV-3
GQ902061.1	Thailand	Sus				Japanese encephalitis virus strain B-1381-85, complete genome	Orthoflavivirus	Orthoflavivirus japonicum	jev	10942		Pigs		0	0	JEV-1	tree_clustering
GU131685.1	Viet Nam	Homo sapiens	Homo	sapiens	2008	Dengue virus 1 isolate DENV-1/VN/BID-V3847/2008, complete genome	Orthoflavivirus	Orthoflavivirus denguei	dengue	10469	plasma	Humans	2008-01-01	0	0	DENV-1
JF920736.1	USA	Culicidae			2006	West Nile virus isolate WNV-1/US/BID-V5206/2006, complete genome	Orthoflavivirus	Orthoflavivirus nilense	jev	10796	cell supernatant	Mosquitos	2006-01-01	0	0	WNV-1a	tree_clustering
MW946085.1	Thailand	Homo sapiens	Homo	sapiens	2002	Dengue virus type 1 isolate 00650/02 polyprotein (POLY) gene, complete cds	Orthoflavivirus	Orthoflavivirus denguei	dengue	10179	cell culture	Humans	2002-01-01	1	0.01	DENV-1
NC_033726.1	Australia					Saumarez Reef virus from Australia polyprotein gene, complete cds	Orthoflavivirus	Orthoflavivirus saumarezense	tbe_seabird	10269				0	0
ON123641.1	Peru	Homo sapiens	Homo	sapiens	24-Mar-21	Dengue virus 2 isolate FPJ01508/JUN-PER/2021 polyprotein (POLY) gene, complete cds; and sfRNA1 lncRNA gene, partial sequence	Orthoflavivirus	Orthoflavivirus denguei	dengue	10671	serum	Humans		0	0	DENV-2
MW386866.1	China	Homo sapiens	Homo	sapiens	Oct-19	Dengue virus type 1 isolate YNDL01 polyprotein (POLY) gene, complete cds; and sfRNA1 lncRNA gene, partial sequence	Orthoflavivirus	Orthoflavivirus denguei	dengue	10396	serum	Humans	2019-01-10	0	0	DENV-1
KU740184.2	China	Homo sapiens	Homo	sapiens	Feb-16	Zika virus isolate GD01 polyprotein gene, complete cds	Orthoflavivirus	Orthoflavivirus zikaense	ntaya	10574		Humans	2016-01-02	0	0
KF667321.1	Taiwan	Culicidae			2010	Japanese encephalitis virus isolate JEV/Taiwan/TC1006h/M/2010 polyprotein gene, complete cds	Orthoflavivirus	Orthoflavivirus japonicum	jev	10914		Mosquitos	2010-01-01	0	0	JEV-1	tree_clustering
MF033217.1	Singapore	Homo sapiens	Homo	sapiens	May-14	Dengue virus type 1 isolate 21653, complete genome	Orthoflavivirus	Orthoflavivirus denguei	dengue	10710		Humans	2014-01-05	0	0	DENV-1
OR393969.1	Sri Lanka	Homo sapiens	Homo	sapiens	18/06/19	Dengue virus type 2 isolate S494 polyprotein (POLY) gene, complete cds	Orthoflavivirus	Orthoflavivirus denguei	dengue	10176	blood	Humans		0	0	DENV-2
MW946165.1	Thailand	Homo sapiens	Homo	sapiens	2001	Dengue virus type 1 isolate 01039/01 polyprotein (POLY) gene, complete cds	Orthoflavivirus	Orthoflavivirus denguei	dengue	10179	cell culture	Humans	2001-01-01	0	0	DENV-1
KU509270.1		Homo sapiens	Homo	sapiens	2012	Dengue virus type 2 strain DENV2-979, complete genome	Orthoflavivirus	Orthoflavivirus denguei	dengue	10536	serum from a traveller	Humans	2012-01-01	0	0	DENV-2
JQ920422.1	China	Anatidae				Duck egg-drop syndrome virus strain JS, complete genome	Orthoflavivirus	Orthoflavivirus tembusu	ntaya	10990	egg-laying duck	Birds		0	0
MZ595336.1	USA					West Nile virus isolate 30 B P1, complete genome	Orthoflavivirus	Orthoflavivirus nilense	jev	11029				1	0.01	WNV-1a	tree_clustering
LC708274.1	Japan	Sus scrofa	Sus	scrofa	30/07/13	Japanese encephalitis virus sw/Kochi/230/2013 RNA, complete genome	Orthoflavivirus	Orthoflavivirus japonicum	jev	10749		Pigs		0	0	JEV-1	tree_clustering
OQ451463.1	Viet Nam	Anas platyrhynchos	Anas	platyrhynchos	26-Apr-22	UNVERIFIED: Tembusu virus strain REP.V1.02.22, complete sequence	Orthoflavivirus	Orthoflavivirus tembusu	ntaya	10937	duck brain sample	Birds		0	0
OP823415.1		Ixodes scapularis	Ixodes	scapularis	12-Jul-05	Powassan virus isolate MA_WG_Deer20.M105_2020 polyprotein gene, complete cds	Orthoflavivirus	Orthoflavivirus powassanense	tbe_mammalian	10791		Ticks	2005-12-07	0	0
MK333799.1	Brazil	Homo sapiens	Homo	sapiens	08-Jan-18	Yellow fever virus strain ABR1009, complete genome	Orthoflavivirus	Orthoflavivirus flavi	yfv	11007	serum	Humans	2018-08-01	1	0.01
KJ501453.1	USA	Corvus brachyrhynchos	Corvus	brachyrhynchos	2001	West Nile virus isolate WNV-1/US/BID-V6407/2001, complete genome	Orthoflavivirus	Orthoflavivirus nilense	jev	10980	kidney and spleen	Birds	2001-01-01	0	0	WNV-1a	tree_clustering
MG721064.1	India	Homo sapiens	Homo	sapiens	2016	Dengue virus type 3 strain R1_J29, complete genome	Orthoflavivirus	Orthoflavivirus denguei	dengue	10285	serum	Humans	2016-01-01	0	0	DENV-3
KF955365.1	Venezuela	Homo sapiens	Homo	sapiens		Dengue virus 2 isolate DENV-2/VE/BID-V1142/39083.5, complete genome	Orthoflavivirus	Orthoflavivirus denguei	dengue	10780	serum	Humans		0	0	DENV-2
MN933656.1	China	Homo sapiens	Homo	sapiens	23-Sep-14	Dengue virus type 1 isolate 2014XN33462 polyprotein (POLY) gene, complete cds; and sfRNA1 lncRNA gene, partial sequence	Orthoflavivirus	Orthoflavivirus denguei	dengue	10701	an acute patient	Humans		0	0	DENV-1
FJ850119.1	Nicaragua	Homo sapiens	Homo	sapiens	2000	Dengue virus 2 isolate DENV-2/NI/BID-V2662/2000, complete genome	Orthoflavivirus	Orthoflavivirus denguei	dengue	10678	cell supernatant	Humans	2000-01-01	0	0	DENV-2
MN886863.1	China	Homo sapiens	Homo	sapiens	30/11/14	Dengue virus type 1 isolate GZ8H/2019048/2014/I polyprotein (POLY) gene, complete cds; and sfRNA1 lncRNA gene, partial sequence	Orthoflavivirus	Orthoflavivirus denguei	dengue	10694		Humans		0	0	DENV-1
KC762674.1	Indonesia	Homo sapiens	Homo	sapiens	11-Mar-08	Dengue virus 2 isolate MKS-2167, complete genome	Orthoflavivirus	Orthoflavivirus denguei	dengue	10723	serum	Humans	2008-11-03	0	0	DENV-2
GU828002.1	USA	Culicidae			2003	West Nile virus isolate v4095 polyprotein gene, complete cds	Orthoflavivirus	Orthoflavivirus nilense	jev	10958		Mosquitos	2003-01-01	0	0	WNV-1a	tree_clustering
OQ427047.1	Viet Nam	Homo sapiens	Homo	sapiens	15-Jan-19	Dengue virus type 4 isolate DEN-P-1472-1 polyprotein (POLY) gene, complete cds; and sfRNA2 lncRNA gene, partial sequence	Orthoflavivirus	Orthoflavivirus denguei	dengue	10593	serum	Humans		0	0	DENV-4
MH916806.1						Zika virus strain ZIKV/Homo sapiens/PRI/PRVABC59_8/2015, complete genome	Orthoflavivirus	Orthoflavivirus zikaense	ntaya	10658				0	0
OL704127.1	USA	Ixodes scapularis	Ixodes	scapularis	12-Jun-13	Powassan virus isolate P913, complete genome	Orthoflavivirus	Orthoflavivirus powassanense	tbe_mammalian	10811		Ticks	2013-12-06	0	0
OK054386.1	Nicaragua	Homo sapiens	Homo	sapiens	05-Aug-16	Zika virus isolate ZIKV/Homo_Sapiens/NIC/4359_CZB137/2016 polyprotein (POLY) gene, complete cds	Orthoflavivirus	Orthoflavivirus zikaense	ntaya	10761	serum	Humans	2016-05-08	0	0
OR025630.1	Brazil	Homo sapiens	Homo	sapiens	28-Feb-23	Dengue virus type I isolate NGS 742 polyprotein (POLY) gene, complete cds; and sfRNA1 lncRNA gene, partial sequence	Orthoflavivirus	Orthoflavivirus denguei	dengue	10345	serum	Humans		0	0	DENV-1
MW946084.1	Thailand	Homo sapiens	Homo	sapiens	2006	Dengue virus type 1 isolate 02634/06 polyprotein (POLY) gene, complete cds	Orthoflavivirus	Orthoflavivirus denguei	dengue	10179	cell culture	Humans	2006-01-01	1	0.01	DENV-1
HM488240.1	USA	Cyanocitta cristata	Cyanocitta	cristata	2008	West Nile virus isolate WNV-1/US/BID-V4627/2008, complete genome	Orthoflavivirus	Orthoflavivirus nilense	jev	10403	blue jay brain	Birds	2008-01-01	0	0	WNV-1a	tree_clustering
KY586468.1	Thailand	Homo sapiens	Homo	sapiens	2001	Dengue virus isolate Ser1_Thailand_nonBKKSeq_30 polyprotein gene, complete cds	Orthoflavivirus	Orthoflavivirus denguei	dengue	10179		Humans	2001-01-01	1	0.01	DENV-1
JN819404.1	Brazil	Homo sapiens	Homo	sapiens	2008	Dengue virus 2 isolate DENV-2/BR/BID-V3580/2008, complete genome	Orthoflavivirus	Orthoflavivirus denguei	dengue	10523	serum	Humans	2008-01-01	0	0	DENV-2
KY672949.1	China	Homo sapiens	Homo	sapiens	30-Sep-13	Dengue virus type 2 isolate DENV-2/China/YN/RL27(2013), complete genome	Orthoflavivirus	Orthoflavivirus denguei	dengue	10723	patients' acute serum	Humans		0	0	DENV-2
JF703164.1	USA	Culicidae			2003	West Nile virus isolate CA-03 IMPR116, complete genome	Orthoflavivirus	Orthoflavivirus nilense	jev	11029		Mosquitos	2003-01-01	3	0.03	WNV-1a	tree_clustering
MN448728.1	Thailand	Homo sapiens	Homo	sapiens	02-Oct-12	Dengue virus type 2 isolate KDC1137A_ST_10/02/2012 polyprotein (POLY) gene, complete cds; and sfRNA1 lncRNA gene, partial sequence	Orthoflavivirus	Orthoflavivirus denguei	dengue	10464		Humans	2012-02-10	1	0.01	DENV-2
OR977067.1	USA	Homo sapiens	Homo	sapiens	04/07/23	Dengue virus type 3 isolate DENV-3/USA/FL-BPHL-0172/2023 polyprotein (POLY) gene, complete cds; and sfRNA1 lncRNA gene, partial sequence	Orthoflavivirus	Orthoflavivirus denguei	dengue	10553	clinical	Humans	2023-04-07	0	0	DENV-3
KX547261.1	USA	Passer domesticus	Passer	domesticus	04-Sep-02	West Nile virus strain WNV-1/Passer domesticus/USA/02003630/2002, complete genome	Orthoflavivirus	Orthoflavivirus nilense	jev	10787		Birds	2002-04-09	0	0	WNV-1a	tree_clustering
KP188553.1	Brazil	Homo sapiens	Homo	sapiens	10-Jan-13	Dengue virus 2 isolate BR/SJRP/615/2013, complete genome	Orthoflavivirus	Orthoflavivirus denguei	dengue	10403	human blood	Humans	2013-10-01	0	0	DENV-2
PP982966.1	Colombia	Homo sapiens	Homo	sapiens	20/02/24	Dengue virus type 1 isolate DENV1/Colombia/2024-02-20/Yale-DN02556-1 polyprotein (POLY) gene, complete cds; and sfRNA1 lncRNA gene, partial sequence	Orthoflavivirus	Orthoflavivirus denguei	dengue	10616	serum	Humans		14	0.13	DENV-1
KJ501479.1	USA	Passer domesticus	Passer	domesticus	2002	West Nile virus isolate WNV-1/US/BID-V6477/2002, complete genome	Orthoflavivirus	Orthoflavivirus nilense	jev	10960	kidney and spleen	Birds	2002-01-01	0	0	WNV-1a	tree_clustering
EU482482.1	Viet Nam	Homo sapiens	Homo	sapiens	2007	Dengue virus 1 isolate DENV-1/VN/BID-V937/2007, complete genome	Orthoflavivirus	Orthoflavivirus denguei	dengue	10690	plasma	Humans	2007-01-01	0	0	DENV-1
KX225487.1	China	Homo sapiens	Homo	sapiens	2015	Dengue virus type 1 isolate GZ8_53/S/Liwan/2013/DEV1, complete genome	Orthoflavivirus	Orthoflavivirus denguei	dengue	10618	serum from dengue patients	Humans	2015-01-01	11	0.1	DENV-1
EU482792.1	Viet Nam	Homo sapiens	Homo	sapiens	2003	Dengue virus 1 isolate DENV-1/VN/BID-V770/2003, complete genome	Orthoflavivirus	Orthoflavivirus denguei	dengue	10690	plasma	Humans	2003-01-01	0	0	DENV-1
MW158346.1	Trinidad and Tobago	Sabethes chloropterus	Sabethes	chloropterus	20-Jan-89	Yellow fever virus strain CAREC890692/TVP21806 polyprotein gene, complete cds	Orthoflavivirus	Orthoflavivirus flavi	yfv	10667		Mosquitos		0	0
KY623433.1	China	Anatidae			Sep-15	Tembusu virus strain ZJ201502 polyprotein gene, complete cds	Orthoflavivirus	Orthoflavivirus tembusu	ntaya	10278		Birds	2015-01-09	0	0
KC762698.1	Indonesia	Homo sapiens	Homo	sapiens	30-Apr-08	Dengue virus 4 isolate MKS-2007, complete genome	Orthoflavivirus	Orthoflavivirus denguei	dengue	10653	serum	Humans		0	0	DENV-4
JQ700439.1	USA	Homo sapiens	Homo	sapiens	2011	West Nile virus isolate BSL6-11, complete genome	Orthoflavivirus	Orthoflavivirus nilense	jev	11029		Humans	2011-01-01	0	0	WNV-1a	tree_clustering
JQ513334.1	Brazil	Homo sapiens	Homo	sapiens	10-Nov-10	Dengue virus 4 strain H775222, complete genome	Orthoflavivirus	Orthoflavivirus denguei	dengue	10604		Humans	2010-10-11	0	0	DENV-4
KU509256.1	Thailand	Homo sapiens	Homo	sapiens	2009	Dengue virus type 1 strain DENV1-384, complete genome	Orthoflavivirus	Orthoflavivirus denguei	dengue	10579	serum from a traveller	Humans	2009-01-01	0	0	DENV-1
PQ357518.1	Sri Lanka	Homo sapiens	Homo	sapiens	23/11/19	Dengue virus type 2 isolate 19GZ51228_D2_LKA polyprotein (POLY) gene, complete cds; and sfRNA1 lncRNA gene, partial sequence	Orthoflavivirus	Orthoflavivirus denguei	dengue	10647	serum	Humans		0	0	DENV-2
ON632118.1	Brazil	Homo sapiens	Homo	sapiens	14-Apr-22	Dengue virus 1 isolate NS11667 polyprotein (POLY) gene, complete cds	Orthoflavivirus	Orthoflavivirus denguei	dengue	10179	blood	Humans		0	0	DENV-1
KY075935.1	USA	Homo sapiens	Homo	sapiens	16/07/16	Zika virus isolate ZIKV/Homo_sapiens/USA/2016/FL022U polyprotein gene, complete cds	Orthoflavivirus	Orthoflavivirus zikaense	ntaya	10365	urine	Humans		0	0
KX547291.1	USA	Culiseta			14-Aug-12	West Nile virus strain WNV-1/Culiseta sp./USA/12330489/2012, complete genome	Orthoflavivirus	Orthoflavivirus nilense	jev	10787		Mosquitos		0	0	WNV-1a	tree_clustering
ON813233.1	Italy	Accipiter gentilis	Accipiter	gentilis	2022	West Nile virus isolate ITA 2022 24302 polyprotein gene, complete cds	Orthoflavivirus	Orthoflavivirus nilense	jev	11028		Birds	2022-01-01	0	0	WNV-2	tree_clustering; https://github.com/nextstrain/WNV
KY586932.1	Thailand	Homo sapiens	Homo	sapiens	2000	Dengue virus isolate Ser4_Thailand_Bangkok_Seq69 polyprotein gene, complete cds	Orthoflavivirus	Orthoflavivirus denguei	dengue	10190		Humans	2000-01-01	0	0	DENV-4
JX286526.1	Brazil	Homo sapiens	Homo	sapiens	30-Mar-10	Dengue virus 2 isolate ACS380, complete genome	Orthoflavivirus	Orthoflavivirus denguei	dengue	10630	plasma	Humans		0	0	DENV-2
MH110586.1	China	Homo sapiens	Homo	sapiens	Sep-17	Dengue virus type 2 strain D2/CN/HZ-455/2017, complete genome	Orthoflavivirus	Orthoflavivirus denguei	dengue	10176	serum	Humans	2017-01-09	1	0.01	DENV-2
MW945632.1	Thailand	Homo sapiens	Homo	sapiens	2003	Dengue virus type 4 isolate 01710/03 polyprotein (POLY) gene, complete cds	Orthoflavivirus	Orthoflavivirus denguei	dengue	10164	cell culture	Humans	2003-01-01	0	0	DENV-4
LC708276.1	Japan	Sus scrofa	Sus	scrofa	18/08/17	Japanese encephalitis virus sw/Kochi/240/2017 RNA, complete genome	Orthoflavivirus	Orthoflavivirus japonicum	jev	10817		Pigs		1	0.01	JEV-1	tree_clustering
MG767211.1	China	Homo sapiens	Homo	sapiens	04-Sep-17	Dengue virus type 1 isolate 09041/DENV-1/GZ/2017, complete genome	Orthoflavivirus	Orthoflavivirus denguei	dengue	10700	serum	Humans	2017-04-09	0	0	DENV-1
MT228628.1						Tick-borne encephalitis virus clone Hypr_variant_40_PS, complete genome	Orthoflavivirus	Orthoflavivirus encephalitidis	tbe_mammalian	10835				0	0
EU482678.1	Viet Nam	Homo sapiens	Homo	sapiens	2006	Dengue virus 2 isolate DENV-2/VN/BID-V741/2006, complete genome	Orthoflavivirus	Orthoflavivirus denguei	dengue	10678	cell supernatant	Humans	2006-01-01	0	0	DENV-2
MW945649.1	Thailand	Homo sapiens	Homo	sapiens	2006	Dengue virus type 4 isolate 02383/06 polyprotein (POLY) gene, complete cds	Orthoflavivirus	Orthoflavivirus denguei	dengue	10164	cell culture	Humans	2006-01-01	0	0	DENV-4
MN448749.1	Thailand	Homo sapiens	Homo	sapiens	20-Apr-12	Dengue virus type 2 isolate KDC0915A2_ST_04/19/2012 polyprotein (POLY) gene, complete cds; and sfRNA1 lncRNA gene, partial sequence	Orthoflavivirus	Orthoflavivirus denguei	dengue	10464		Humans		2	0.02	DENV-2
MW261835.1	China	Homo sapiens	Homo	sapiens	30/11/19	Dengue virus type 1 isolate GZ8H/2019177/2019/I polyprotein (POLY) gene, complete cds; and sfRNA1 lncRNA gene, partial sequence	Orthoflavivirus	Orthoflavivirus denguei	dengue	10684	serum	Humans		0	0	DENV-1
GU131942.1	Cambodia	Homo sapiens	Homo	sapiens	2007	Dengue virus 3 isolate DENV-3/IPC/BID-V4300/2007, complete genome	Orthoflavivirus	Orthoflavivirus denguei	dengue	10633	cell supernatant	Humans	2007-01-01	0	0	DENV-3
KU573077.1	Italy	Pica pica	Pica	pica	2008	West Nile virus isolate 229892/2008 polyprotein gene, complete cds	Orthoflavivirus	Orthoflavivirus nilense	jev	10873		Birds	2008-01-01	1	0.01	WNV-1a	tree_clustering; https://github.com/nextstrain/WNV
EU687212.1	USA	Homo sapiens	Homo	sapiens	1998	Dengue virus 2 isolate DENV-2/US/BID-V1387/1998, complete genome	Orthoflavivirus	Orthoflavivirus denguei	dengue	10668	cell supernatant	Humans	1998-01-01	0	0	DENV-2
JQ287662.1	Viet Nam	Homo sapiens	Homo	sapiens	2007	Dengue virus 1 isolate DENV-1/VN/BID-V2748/2007, complete genome	Orthoflavivirus	Orthoflavivirus denguei	dengue	10904	plasma	Humans	2007-01-01	0	0	DENV-1
HM181978.1	Nicaragua	Homo sapiens	Homo	sapiens	2009	Dengue virus 3 isolate DENV-3/NI/BID-V4780/2009, complete genome	Orthoflavivirus	Orthoflavivirus denguei	dengue	10566	cell supernatant	Humans	2009-01-01	0	0	DENV-3
PP269708.1	Viet Nam	Homo sapiens	Homo	sapiens	19/08/22	Dengue virus type 1 isolate DENV1/Viet_Nam/2022-08-19/Yale-DN02301 polyprotein (POLY) gene, complete cds; and sfRNA1 lncRNA gene, partial sequence	Orthoflavivirus	Orthoflavivirus denguei	dengue	10616	serum	Humans		6	0.06	DENV-1
LR989888.1						West Nile virus isolate ED-I-119/19 genome assembly, complete genome: monopartite	Orthoflavivirus	Orthoflavivirus nilense	jev	11046				0	0	WNV-2	tree_clustering; https://github.com/nextstrain/WNV
OQ603282.1	Colombia	Homo sapiens	Homo	sapiens	25-Aug-15	Dengue virus type 2 isolate 449418 polyprotein (POLY) gene, complete cds; and sfRNA1 lncRNA gene, complete sequence	Orthoflavivirus	Orthoflavivirus denguei	dengue	10699	Serum - C6-36 cells	Humans		28	0.26	DENV-2
MH827542.1	China	Homo sapiens	Homo	sapiens	2017	Dengue virus type 2 isolate D2/China/GDst/GD16047/2016, complete genome	Orthoflavivirus	Orthoflavivirus denguei	dengue	10724	patient serum	Humans	2017-01-01	0	0	DENV-2
MW946687.1	Thailand	Homo sapiens	Homo	sapiens	2000	Dengue virus type 3 isolate 01455/00 polyprotein (POLY) gene, complete cds	Orthoflavivirus	Orthoflavivirus denguei	dengue	10173	cell culture	Humans	2000-01-01	0	0	DENV-3
HM488154.1	USA	Culicidae			2005	West Nile virus isolate WNV-1/US/BID-V4228/2005, complete genome	Orthoflavivirus	Orthoflavivirus nilense	jev	10625	cell supernatant	Mosquitos	2005-01-01	0	0	WNV-1a	tree_clustering
KY586411.1	Thailand	Homo sapiens	Homo	sapiens	2006	Dengue virus isolate Ser1_Thailand_BangkokSeq_87 polyprotein gene, complete cds	Orthoflavivirus	Orthoflavivirus denguei	dengue	10179		Humans	2006-01-01	9	0.09	DENV-1
KM279542.1	Singapore	Homo sapiens	Homo	sapiens	2012	Dengue virus 2 isolate DC644Y12, complete genome	Orthoflavivirus	Orthoflavivirus denguei	dengue	10723	plasma	Humans	2012-01-01	0	0	DENV-2
KT827374.1	China	Homo sapiens	Homo	sapiens	2014	Dengue virus type 1 isolate GZ/26977/D1/2014 polyprotein gene, complete cds	Orthoflavivirus	Orthoflavivirus denguei	dengue	10596		Humans	2014-01-01	0	0	DENV-1
PP983019.1	Colombia	Homo sapiens	Homo	sapiens	19/11/23	Dengue virus type 3 isolate DENV3/Colombia/2023-11-19/Yale-DN02433-1 polyprotein (POLY) gene, complete cds; and sfRNA1 lncRNA gene, partial sequence	Orthoflavivirus	Orthoflavivirus denguei	dengue	10612	serum	Humans		11	0.1	DENV-3
KJ501504.1	USA	Branta canadensis	Branta	canadensis	2003	West Nile virus isolate WNV-1/US/BID-V6548/2003, complete genome	Orthoflavivirus	Orthoflavivirus nilense	jev	10978	feather	Birds	2003-01-01	0	0	WNV-1a	tree_clustering
DQ285561.1	Seychelles	Homo sapiens	Homo	sapiens	2004	Dengue virus type 1 clone Seychelles 1480/04 polyprotein gene, complete cds	Orthoflavivirus	Orthoflavivirus denguei	dengue	10662		Humans	2004-01-01	0	0	DENV-1
MZ357896.1	China					Donggang virus isolate 5-3, complete genome	Orthoflavivirus	Donggang virus	no_known_vector	10871				0	0
MW386862.1	China	Homo sapiens	Homo	sapiens	Oct-19	Dengue virus type 1 isolate YNBN01 polyprotein (POLY) gene, complete cds; and sfRNA1 lncRNA gene, partial sequence	Orthoflavivirus	Orthoflavivirus denguei	dengue	10735	serum	Humans	2019-01-10	0	0	DENV-1
GQ868575.1	Colombia	Homo sapiens	Homo	sapiens	2004	Dengue virus 3 isolate DENV-3/CO/BID-V3400/2004, complete genome	Orthoflavivirus	Orthoflavivirus denguei	dengue	10663	cell supernatant	Humans	2004-01-01	0	0	DENV-3
MW946094.1	Thailand	Homo sapiens	Homo	sapiens	2012	Dengue virus type 1 isolate 01133/12 polyprotein (POLY) gene, complete cds	Orthoflavivirus	Orthoflavivirus denguei	dengue	10179	cell culture	Humans	2012-01-01	5	0.05	DENV-1
KY586679.1	Thailand	Homo sapiens	Homo	sapiens	2001	Dengue virus isolate Ser2_Thailand_Bangkok_Seq85 polyprotein gene, complete cds	Orthoflavivirus	Orthoflavivirus denguei	dengue	10176		Humans	2001-01-01	0	0	DENV-2
MW524083.1	Russia	Ixodes persulcatus	Ixodes	persulcatus	1990	Tick-borne encephalitis virus strain 636-90 polyprotein gene, complete cds	Orthoflavivirus	Orthoflavivirus encephalitidis	tbe_mammalian	10952		Ticks	1990-01-01	0	0
MH764605.1	China	Anatidae			25-Sep-11	Tembusu virus isolate TC2B polyprotein gene, complete cds	Orthoflavivirus	Orthoflavivirus tembusu	ntaya	10278		Birds		0	0
PP411228.1	Cambodia	Homo sapiens	Homo	sapiens	01-Jun-22	Dengue virus type 2 isolate 109-1835S_S139 polyprotein (POLY) gene, complete cds; and sfRNA1 lncRNA gene, partial sequence	Orthoflavivirus	Orthoflavivirus denguei	dengue	10569	sera	Humans	2022-01-06	5	0.05	DENV-2
KJ438715.1	Germany	Passer domesticus	Passer	domesticus	2011	Usutu virus strain V66, complete genome	Orthoflavivirus	Orthoflavivirus usutuense	jev	11065		Birds	2011-01-01	0	0	USUV_EU3	tree_clustering; Zhou_et_al_2023_https://doi.org/10.3389/fmicb.2022.967999
FJ898381.1	Viet Nam	Homo sapiens	Homo	sapiens	2007	Dengue virus 1 isolate DENV-1/VN/BID-V2739/2007, complete genome	Orthoflavivirus	Orthoflavivirus denguei	dengue	10680	plasma	Humans	2007-01-01	0	0	DENV-1
JF460774.1	USA	Culicidae			2003	St. Louis encephalitis virus isolate Imperial Valley, complete genome	Orthoflavivirus	Orthoflavivirus louisense	jev	10939		Mosquitos	2003-01-01	0	0
MZ595188.1	Senegal	Culicidae			2020	Yellow fever virus isolate PM352652 polyprotein gene, complete cds	Orthoflavivirus	Orthoflavivirus flavi	yfv	10637		Mosquitos	2020-01-01	0	0
OM865814.1	Bhutan	Homo sapiens	Homo	sapiens	09-Sep-19	Dengue virus 3 isolate SV200291 polyprotein (POLY) gene, complete cds; and sfRNA1 lncRNA gene, partial sequence	Orthoflavivirus	Orthoflavivirus denguei	dengue	10661	serum	Humans	2019-09-09	0	0	DENV-3
GU131865.1	Brazil	Homo sapiens	Homo	sapiens	2006	Dengue virus 3 isolate DENV-3/BR/BID-V3584/2006, complete genome	Orthoflavivirus	Orthoflavivirus denguei	dengue	10501	serum	Humans	2006-01-01	0	0	DENV-3
FJ850107.1	Venezuela	Homo sapiens	Homo	sapiens	2008	Dengue virus 2 isolate DENV-2/VE/BID-V2477/2008, complete genome	Orthoflavivirus	Orthoflavivirus denguei	dengue	10667	cell supernatant	Humans	2008-01-01	0	0	DENV-2
FJ410253.1	Viet Nam	Homo sapiens	Homo	sapiens	2007	Dengue virus 1 isolate DENV-1/VN/BID-V1920/2007, complete genome	Orthoflavivirus	Orthoflavivirus denguei	dengue	10690	plasma	Humans	2007-01-01	0	0	DENV-1
MN922039.1	China	Homo sapiens	Homo	sapiens	30-Jul-19	Dengue virus type 3 isolate 19XN50670 polyprotein (POLY) gene, complete cds; and sfRNA1 lncRNA gene, partial sequence	Orthoflavivirus	Orthoflavivirus denguei	dengue	10660	Acute patient	Humans		0	0	DENV-3
KJ501269.1	USA	Falco sparverius	Falco	sparverius	2001	West Nile virus isolate WNV-1/US/BID-V6380/2001, complete genome	Orthoflavivirus	Orthoflavivirus nilense	jev	10989	kidney and spleen	Birds	2001-01-01	0	0	WNV-1a	tree_clustering
GQ199883.1	USA	Homo sapiens	Homo	sapiens	1996	Dengue virus 4 isolate DENV-4/US/BID-V2437/1996, complete genome	Orthoflavivirus	Orthoflavivirus denguei	dengue	10606	cell supernatant	Humans	1996-01-01	0	0	DENV-4
MW946686.1	Thailand	Homo sapiens	Homo	sapiens	2006	Dengue virus type 3 isolate 02632/06 polyprotein (POLY) gene, complete cds	Orthoflavivirus	Orthoflavivirus denguei	dengue	10173	cell culture	Humans	2006-01-01	1	0.01	DENV-3
EU569714.1	USA	Homo sapiens	Homo	sapiens	1997	Dengue virus 2 isolate DENV-2/US/BID-V1396/1997, complete genome	Orthoflavivirus	Orthoflavivirus denguei	dengue	10678	cell supernatant	Humans	1997-01-01	0	0	DENV-2
OQ427052.1	Viet Nam	Homo sapiens	Homo	sapiens	12-Feb-19	Dengue virus type 4 isolate DEN-P-1545-1 polyprotein (POLY) gene, complete cds; and sfRNA2 lncRNA gene, partial sequence	Orthoflavivirus	Orthoflavivirus denguei	dengue	10593	serum	Humans	2019-12-02	0	0	DENV-4
OR479695.1	Cambodia	Culicidae			2021	Culex flavivirus strain Cbr5 polyprotein gene, complete cds	Orthoflavivirus	Culex flavivirus	classic_insect_specific	10783		Mosquitos	2021-01-01	0	0
LR743423.1						West Nile virus isolate ED-I-156_19 genome assembly, complete genome: monopartite	Orthoflavivirus	Orthoflavivirus nilense	jev	11027				0	0	WNV-2	tree_clustering; https://github.com/nextstrain/WNV
OR029934.1	China	Homo sapiens	Homo	sapiens	13-Aug-19	Dengue virus type I isolate DENV1_D19807 polyprotein (POLY) gene, complete cds; and sfRNA1 lncRNA gene, partial sequence	Orthoflavivirus	Orthoflavivirus denguei	dengue	10654	serum	Humans		0	0	DENV-1
MG840537.1	China	Homo sapiens	Homo	sapiens	2014	Dengue virus type 1 isolate D1/China/GDzs/D14117/2014 polyprotein gene, complete cds	Orthoflavivirus	Orthoflavivirus denguei	dengue	10714	blood	Humans	2014-01-01	0	0	DENV-1
KP188566.1	Brazil	Homo sapiens	Homo	sapiens	08-Feb-13	Dengue virus 4 isolate BR/SJRP/850/2013, complete genome	Orthoflavivirus	Orthoflavivirus denguei	dengue	10426	human blood	Humans	2013-08-02	0	0	DENV-4
ON426323.1	Brazil	Homo sapiens	Homo	sapiens	26-Jan-20	Dengue virus 1 isolate RNA43538 polyprotein (POLY) gene, complete cds; and sfRNA1 lncRNA gene, partial sequence	Orthoflavivirus	Orthoflavivirus denguei	dengue	10421	serum	Humans		0	0	DENV-1
OQ832626.1	Viet Nam	Homo sapiens	Homo	sapiens	Sep-20	Dengue virus type 2 isolate DENVN20_118 polyprotein (POLY) gene, complete cds; and sfRNA1 lncRNA gene, complete sequence	Orthoflavivirus	Orthoflavivirus denguei	dengue	10723	patient serum	Humans	2020-01-09	0	0	DENV-2
PQ155023.1	USA	Homo sapiens	Homo	sapiens	23/02/24	Dengue virus type 3 isolate DENV-3/USA/FL-BPHL-0025/2024 polyprotein (POLY) gene, complete cds; and sfRNA1 lncRNA gene, partial sequence	Orthoflavivirus	Orthoflavivirus denguei	dengue	10592	clinical	Humans		0	0	DENV-3
PP104363.1	Italy	Culicidae			04-Aug-23	West Nile virus isolate TE.23006.1.1, complete genome	Orthoflavivirus	Orthoflavivirus nilense	jev	10915		Mosquitos	2023-04-08	50	0.46	WNV-2	tree_clustering
MW946233.1	Thailand	Homo sapiens	Homo	sapiens	2011	Dengue virus type 1 isolate 00046/11 polyprotein (POLY) gene, complete cds	Orthoflavivirus	Orthoflavivirus denguei	dengue	10179	cell culture	Humans	2011-01-01	0	0	DENV-1
MN886839.1	China	Homo sapiens	Homo	sapiens	30/11/17	Dengue virus type 1 isolate GZ8H/2019107/2017/I polyprotein (POLY) gene, complete cds; and sfRNA1 lncRNA gene, partial sequence	Orthoflavivirus	Orthoflavivirus denguei	dengue	10704		Humans		0	0	DENV-1
OP009525.1	Italy	Culicidae			21-Jun-22	West Nile virus strain Italy/2022/Venezia/22RS1198, complete genome	Orthoflavivirus	Orthoflavivirus nilense	jev	10753		Mosquitos		1	0.01	WNV-1a	tree_clustering; https://github.com/nextstrain/WNV
KY782121.1	USA	Culicidae			01-Sep-10	West Nile virus isolate M10-12 polyprotein gene, complete cds	Orthoflavivirus	Orthoflavivirus nilense	jev	10986		Mosquitos	2010-01-09	0	0	WNV-1a	tree_clustering
PP564546.1	China	Homo sapiens	Homo	sapiens	15/09/23	Dengue virus type 2 isolate 23GZ18460_D2_A polyprotein (POLY) gene, complete cds; and sfRNA1 lncRNA gene, partial sequence	Orthoflavivirus	Orthoflavivirus denguei	dengue	10654	serum	Humans		0	0	DENV-2
PP757868.1	India	Homo sapiens	Homo	sapiens	30-Aug-23	Dengue virus type 2 isolate AIIMSR-DEN-76/2023 polyprotein (POLY) gene, complete cds; and sfRNA1 lncRNA gene, partial sequence	Orthoflavivirus	Orthoflavivirus denguei	dengue	10665	serum	Humans		0	0	DENV-2
KY829115.1	Saint Barthelemy	Homo sapiens	Homo	sapiens	27-Apr-16	Dengue virus type 1 isolate H.sapiens-wt/BLM/2016/MA-WGS16-006-SER, complete genome	Orthoflavivirus	Orthoflavivirus denguei	dengue	10717	serum	Humans		0	0	DENV-1
GQ868510.1	Mexico	Homo sapiens	Homo	sapiens	2007	Dengue virus 1 isolate DENV-1/MX/BID-V3699/2007, complete genome	Orthoflavivirus	Orthoflavivirus denguei	dengue	10684	cell supernatant	Humans	2007-01-01	0	0	DENV-1
KX547436.1	USA	Culicidae			08-Sep-08	West Nile virus strain WNV-1/Culex/USA/08141542/2008, complete genome	Orthoflavivirus	Orthoflavivirus nilense	jev	10787		Mosquitos	2008-08-09	0	0	WNV-1a	tree_clustering
OR025629.1	Brazil	Homo sapiens	Homo	sapiens	15-Feb-23	Dengue virus type I isolate NGS 740 polyprotein (POLY) gene, complete cds; and sfRNA1 lncRNA gene, partial sequence	Orthoflavivirus	Orthoflavivirus denguei	dengue	10345	serum	Humans		0	0	DENV-1
OR389351.1	Indonesia				1985	Dengue virus type 4 isolate DENV4/Indonesia/1985/Yale-DH119 polyprotein (POLY) gene, complete cds; and sfRNA2 lncRNA gene, partial sequence	Orthoflavivirus	Orthoflavivirus denguei	dengue	10511	Cultured virus stock		1985-01-01	13	0.12	DENV-4
GU828001.1	USA	Culicidae			2003	West Nile virus isolate v4380 polyprotein gene, complete cds	Orthoflavivirus	Orthoflavivirus nilense	jev	10959		Mosquitos	2003-01-01	1	0.01	WNV-1a	tree_clustering
DQ675521.1	Taiwan				1998	Dengue virus type 3 isolate 98TW349, complete genome	Orthoflavivirus	Orthoflavivirus denguei	dengue	10707	DF patient		1998-01-01	0	0	DENV-3
MF063042.1	Austria	Turdus merula	Turdus	merula	29-Sep-16	Usutu virus isolate AT-N211/16, complete genome	Orthoflavivirus	Orthoflavivirus usutuense	jev	11062		Birds		0	0	USUV_EU2	tree_clustering; Zhou_et_al_2023_https://doi.org/10.3389/fmicb.2022.967999
EU596497.1	Nicaragua	Homo sapiens	Homo	sapiens	2007	Dengue virus 2 isolate DENV-2/NI/BID-V1202/2007, complete genome	Orthoflavivirus	Orthoflavivirus denguei	dengue	10680	cell supernatant	Humans	2007-01-01	0	0	DENV-2
PP104383.1	Italy	Culicidae			02-Aug-23	Usutu virus isolate TE.25180.1.2, complete genome	Orthoflavivirus	Orthoflavivirus usutuense	jev	10837		Mosquitos	2023-02-08	0	0	USUV_EU2	tree_clustering
MW946778.1	Thailand	Homo sapiens	Homo	sapiens	2013	Dengue virus type 3 isolate 00910/13 polyprotein (POLY) gene, complete cds	Orthoflavivirus	Orthoflavivirus denguei	dengue	10173	cell culture	Humans	2013-01-01	0	0	DENV-3
EU482620.1	Nicaragua	Homo sapiens	Homo	sapiens	2006	Dengue virus 2 isolate DENV-2/NI/BID-V1074/2006, complete genome	Orthoflavivirus	Orthoflavivirus denguei	dengue	10680	cell supernatant	Humans	2006-01-01	0	0	DENV-2
ON634713.1	Brazil	Homo sapiens	Homo	sapiens	27-Feb-20	Dengue virus 2 isolate NS7465 polyprotein (POLY) gene, complete cds; and sfRNA1 lncRNA gene, partial sequence	Orthoflavivirus	Orthoflavivirus denguei	dengue	10386	serum	Humans		0	0	DENV-2
GQ199788.1	Viet Nam	Homo sapiens	Homo	sapiens	2007	Dengue virus 1 isolate DENV-1/VN/BID-V2764/2007, complete genome	Orthoflavivirus	Orthoflavivirus denguei	dengue	10690	plasma	Humans	2007-01-01	0	0	DENV-1
PQ340836.1	USA	Homo sapiens	Homo	sapiens	29/07/24	Dengue virus type 3 isolate DENV-3/USA/FL-BPHL-0096/2024 polyprotein (POLY) gene, complete cds; and sfRNA1 lncRNA gene, partial sequence	Orthoflavivirus	Orthoflavivirus denguei	dengue	10554	clinical	Humans		0	0	DENV-3
EU790644.1	Malaysia	Ixodes granulatus	Ixodes	granulatus		Langat virus strain TP21, complete genome	Orthoflavivirus	Orthoflavivirus langatense	tbe_mammalian	10943	plaque N6-1	Ticks		0	0
KT934804.1	Australia	Culicidae			2012	Kunjin virus isolate NSW2012, complete genome	Orthoflavivirus	Orthoflavivirus nilense	jev	10302		Mosquitos	2012-01-01	1	0.01	WNV-1b	tree_clustering; https://github.com/nextstrain/WNV
OQ103526.1	Brazil	Homo sapiens	Homo	sapiens	15-Feb-19	Dengue virus type 2 isolate PR_2019_DENV-2 polyprotein (POLY) gene, complete cds; and sfRNA1 lncRNA gene, partial sequence	Orthoflavivirus	Orthoflavivirus denguei	dengue	10582	serum	Humans		55	0.52	DENV-2
PP983018.1	Colombia	Homo sapiens	Homo	sapiens	06/11/23	Dengue virus type 3 isolate DENV3/Colombia/2023-11-06/Yale-DN02422-1 polyprotein (POLY) gene, complete cds; and sfRNA1 lncRNA gene, partial sequence	Orthoflavivirus	Orthoflavivirus denguei	dengue	10655	serum	Humans	2023-06-11	13	0.12	DENV-3
FJ850048.1	Nicaragua	Homo sapiens	Homo	sapiens	2008	Dengue virus 3 isolate DENV-3/NI/BID-V2653/2008, complete genome	Orthoflavivirus	Orthoflavivirus denguei	dengue	10652	cell supernatant	Humans	2008-01-01	0	0	DENV-3
KJ438767.1	Germany	Culicidae			2011	Usutu virus strain 2794, complete genome	Orthoflavivirus	Orthoflavivirus usutuense	jev	11065		Mosquitos	2011-01-01	0	0	USUV_EU3	tree_clustering; Zhou_et_al_2023_https://doi.org/10.3389/fmicb.2022.967999
PQ241323.1	USA	Homo sapiens	Homo	sapiens	07/07/24	Dengue virus type 3 isolate hDenV3/USA/CA-LACPHL-DA00011/2024 polyprotein (POLY) gene, complete cds; and sfRNA1 lncRNA gene, partial sequence	Orthoflavivirus	Orthoflavivirus denguei	dengue	10588	clinical	Humans	2024-07-07	8	0.08	DENV-3
FJ547087.1	USA	Homo sapiens	Homo	sapiens	1992	Dengue virus 1 isolate DENV-1/US/BID-V2135/1992, complete genome	Orthoflavivirus	Orthoflavivirus denguei	dengue	10690	cell supernatant	Humans	1992-01-01	0	0	DENV-1
KX547554.1	USA	Turdus migratorius	Turdus	migratorius	12-Sep-02	West Nile virus strain WNV-1/Turdus migratorius/USA/02003847/2002, complete genome	Orthoflavivirus	Orthoflavivirus nilense	jev	10787		Birds	2002-12-09	0	0	WNV-1a	tree_clustering
OR479692.1	Cambodia	Culicidae			2021	Culex flavivirus strain Cv21 polyprotein gene, complete cds	Orthoflavivirus	Culex flavivirus	classic_insect_specific	10837		Mosquitos	2021-01-01	0	0
KJ189316.1	Mexico	Culicidae			2009	Dengue virus 1 isolate DENV-1/MX/BID-V7569/2009, complete genome	Orthoflavivirus	Orthoflavivirus denguei	dengue	10445	mosquito pool	Mosquitos	2009-01-01	0	0	DENV-1
KY586337.1	Thailand	Homo sapiens	Homo	sapiens	2005	Dengue virus isolate Ser1_Thailand_nonBKKSeq_8 polyprotein gene, complete cds	Orthoflavivirus	Orthoflavivirus denguei	dengue	10179		Humans	2005-01-01	5	0.05	DENV-1
OR393892.1	Sri Lanka	Homo sapiens	Homo	sapiens	19/04/18	Dengue virus type 2 isolate S102 polyprotein (POLY) gene, complete cds	Orthoflavivirus	Orthoflavivirus denguei	dengue	10176	blood	Humans		0	0	DENV-2
KF647249.1	Italy	Homo sapiens	Homo	sapiens	Aug-13	West Nile virus strain Italy/2013/Rovigo/33.2, complete genome	Orthoflavivirus	Orthoflavivirus nilense	jev	10986	urine	Humans	2013-01-08	0	0	WNV-2	tree_clustering; https://github.com/nextstrain/WNV
MZ540901.1	China	Sus scrofa	Sus	scrofa		Japanese encephalitis virus isolate YZ-1, complete genome	Orthoflavivirus	Orthoflavivirus japonicum	jev	10965		Pigs		0	0	JEV-1	tree_clustering
KY623425.1	China	Anatidae			2011	Tembusu virus strain JS201102 polyprotein gene, complete cds	Orthoflavivirus	Orthoflavivirus tembusu	ntaya	10278		Birds	2011-01-01	0	0
KY586789.1	Thailand	Homo sapiens	Homo	sapiens	2004	Dengue virus isolate Ser3_Thailand_nonBKK_Seq23 polyprotein gene, complete cds	Orthoflavivirus	Orthoflavivirus denguei	dengue	10233		Humans	2004-01-01	43	0.42	DENV-3
MN448741.1	Thailand	Homo sapiens	Homo	sapiens	04-Sep-12	Dengue virus type 2 isolate KDH0283A_TN_09/05/2012 polyprotein (POLY) gene, complete cds; and sfRNA1 lncRNA gene, partial sequence	Orthoflavivirus	Orthoflavivirus denguei	dengue	10464		Humans	2012-04-09	0	0	DENV-2
MW946879.1	Thailand	Homo sapiens	Homo	sapiens	2000	Dengue virus type 3 isolate 05815/00 polyprotein (POLY) gene, complete cds	Orthoflavivirus	Orthoflavivirus denguei	dengue	10173	cell culture	Humans	2000-01-01	1	0.01	DENV-3
HQ705670.1		Culicidae				West Nile virus isolate WNV-1/Culex/BID-V4163/legs, complete genome	Orthoflavivirus	Orthoflavivirus nilense	jev	10623	legs	Mosquitos		0	0	WNV-1a	tree_clustering
OR771116.1	USA	Homo sapiens	Homo	sapiens	04/03/23	Dengue virus type 2 isolate DENV-2/USA/FL-BPHL-0047/2023 polyprotein (POLY) gene, complete cds; and sfRNA1 lncRNA gene, partial sequence	Orthoflavivirus	Orthoflavivirus denguei	dengue	10604	clinical	Humans	2023-04-03	0	0	DENV-2
KJ501302.1	USA	Quiscalus quiscula	Quiscalus	quiscula	2002	West Nile virus isolate WNV-1/US/BID-V6445/2002, complete genome	Orthoflavivirus	Orthoflavivirus nilense	jev	11029	kidney and spleen	Birds	2002-01-01	0	0	WNV-1a	tree_clustering
PP708890.1	Russia	Homo sapiens	Homo	sapiens	1999	Tick-borne encephalitis virus isolate Primorye-374-99, complete genome	Orthoflavivirus	Orthoflavivirus encephalitidis	tbe_mammalian	10542	human blood	Humans	1999-01-01	0	0
KJ501336.1	USA	Cyanocitta cristata	Cyanocitta	cristata	2001	West Nile virus isolate WNV-1/US/BID-V6517/2001, complete genome	Orthoflavivirus	Orthoflavivirus nilense	jev	10979	kidney and spleen	Birds	2001-01-01	0	0	WNV-1a	tree_clustering
KU871338.1	China				02-Feb-15	Japanese encephalitis virus isolate SA-14_CP8, complete genome	Orthoflavivirus	Orthoflavivirus japonicum	jev	10299			2015-02-02	0	0	JEV-3	tree_clustering
KX547257.1	USA	Culicidae			24-Sep-07	West Nile virus strain WNV-1/Culex/USA/07141530/2007, complete genome	Orthoflavivirus	Orthoflavivirus nilense	jev	10787		Mosquitos		0	0	WNV-1a	tree_clustering; https://github.com/nextstrain/WNV
FJ432725.1	Viet Nam	Homo sapiens	Homo	sapiens	2007	Dengue virus 1 isolate DENV-1/VN/BID-V1779/2007, complete genome	Orthoflavivirus	Orthoflavivirus denguei	dengue	10676	plasma	Humans	2007-01-01	0	0	DENV-1
DQ285562.1	Comoros	Homo sapiens	Homo	sapiens	1993	Dengue virus type 1 isolate Comoros 04.329/93 polyprotein gene, complete cds	Orthoflavivirus	Orthoflavivirus denguei	dengue	10721		Humans	1993-01-01	0	0	DENV-1
KX977555.1	China	Aves			07-Dec-10	Tembusu virus strain FQ-C1, complete genome	Orthoflavivirus	Orthoflavivirus tembusu	ntaya	10990		Birds	2010-07-12	0	0
KC762645.1	Indonesia	Homo sapiens	Homo	sapiens	15-Feb-08	Dengue virus 1 isolate MKS-2040, complete genome	Orthoflavivirus	Orthoflavivirus denguei	dengue	10735	serum	Humans		0	0	DENV-1
AY858036.2	Indonesia	Homo sapiens	Homo	sapiens		Dengue virus 2 strain TB16i, complete genome	Orthoflavivirus	Orthoflavivirus denguei	dengue	10723	dengue patient	Humans		0	0	DENV-2
EU569710.1	USA	Homo sapiens	Homo	sapiens	1996	Dengue virus 2 isolate DENV-2/US/BID-V1383/1996, complete genome	Orthoflavivirus	Orthoflavivirus denguei	dengue	10678	cell supernatant	Humans	1996-01-01	0	0	DENV-2
KY586518.1	Thailand	Homo sapiens	Homo	sapiens	1998	Dengue virus isolate Ser1_Thailand_BangkokSeq_175 polyprotein gene, complete cds	Orthoflavivirus	Orthoflavivirus denguei	dengue	10179		Humans	1998-01-01	0	0	DENV-1
M91671.1						Flavivirus cell fusing agent polyprotein gene, complete cds	Orthoflavivirus	Flavivirus sp.	unknown	10695				0	0
MW946909.1	Thailand	Homo sapiens	Homo	sapiens	1995	Dengue virus type 3 isolate 30317/95 polyprotein (POLY) gene, complete cds	Orthoflavivirus	Orthoflavivirus denguei	dengue	10173	cell culture	Humans	1995-01-01	0	0	DENV-3
MF380433.1	Senegal	Culicidae			2001	Bagaza virus isolate ARD152146_DIAWARA_SEN_2001, complete genome	Orthoflavivirus	Orthoflavivirus bagazaense	ntaya	10954	Diawara	Mosquitos	2001-01-01	0	0
FJ898386.1	Viet Nam	Homo sapiens	Homo	sapiens	2005	Dengue virus 1 isolate DENV-1/VN/BID-V2842/2005, complete genome	Orthoflavivirus	Orthoflavivirus denguei	dengue	10690	plasma	Humans	2005-01-01	0	0	DENV-1
HM488226.1	USA	Culicidae			2003	West Nile virus isolate WNV-1/US/BID-V4607/2003, complete genome	Orthoflavivirus	Orthoflavivirus nilense	jev	10621	cell supernatant	Mosquitos	2003-01-01	0	0	WNV-1a	tree_clustering
EU081236.1	Singapore				2005	Dengue virus type 1 strain D1/SG/05K3297DK1/2005, complete genome	Orthoflavivirus	Orthoflavivirus denguei	dengue	10735			2005-01-01	0	0	DENV-1
MW315178.1	New Caledonia	Homo sapiens	Homo	sapiens	23-May-16	Dengue virus type 1 isolate New Caledonia-2016-116145055, complete genome	Orthoflavivirus	Orthoflavivirus denguei	dengue	10734	serum	Humans		0	0	DENV-1
OP684156.1	China	Homo sapiens	Homo	sapiens	22-Aug-17	Dengue virus type 2 isolate DENV-2/CN/HZ17-30/2017 polyprotein (POLY) gene, complete cds	Orthoflavivirus	Orthoflavivirus denguei	dengue	10176	serum	Humans		0	0	DENV-2
MW946970.1	Thailand	Homo sapiens	Homo	sapiens	2005	Dengue virus type 3 isolate 01569/05 polyprotein (POLY) gene, complete cds	Orthoflavivirus	Orthoflavivirus denguei	dengue	10173	cell culture	Humans	2005-01-01	1	0.01	DENV-3
OR025607.1	Brazil	Homo sapiens	Homo	sapiens	29-Mar-23	Dengue virus type I isolate RJ_D_17 polyprotein (POLY) gene, complete cds; and sfRNA1 lncRNA gene, partial sequence	Orthoflavivirus	Orthoflavivirus denguei	dengue	10345	serum	Humans		0	0	DENV-1
MH170262.1	USA	Culicidae			2009	West Nile virus strain Lwn 09-846, complete genome	Orthoflavivirus	Orthoflavivirus nilense	jev	11015	mosquito	Mosquitos	2009-01-01	0	0	WNV-1a	tree_clustering
FJ410190.1	USA	Homo sapiens	Homo	sapiens	1987	Dengue virus 1 isolate DENV-1/US/BID-V2143/1987, complete genome	Orthoflavivirus	Orthoflavivirus denguei	dengue	10684	cell supernatant	Humans	1987-01-01	0	0	DENV-1
MZ604866.1	Brazil	Homo sapiens	Homo	sapiens	2018	UNVERIFIED: Yellow fever virus strain SP13/BRA/2018, complete genome	Orthoflavivirus	Orthoflavivirus flavi	yfv	10836	urine	Humans	2018-01-01	0	0
OR025675.1	Brazil	Homo sapiens	Homo	sapiens	16-Mar-23	Dengue virus type 2 isolate NGS_790 polyprotein (POLY) gene, complete cds; and sfRNA1 lncRNA gene, partial sequence	Orthoflavivirus	Orthoflavivirus denguei	dengue	10415	serum	Humans		0	0	DENV-2
MW946237.1	Thailand	Homo sapiens	Homo	sapiens	2004	Dengue virus type 1 isolate 00532/04 polyprotein (POLY) gene, complete cds	Orthoflavivirus	Orthoflavivirus denguei	dengue	10179	cell culture	Humans	2004-01-01	0	0	DENV-1
KX380829.1	Singapore	Homo sapiens	Homo	sapiens	2013	Dengue virus type 2 isolate D2/SG/CT36/2013 polyprotein gene, complete cds	Orthoflavivirus	Orthoflavivirus denguei	dengue	10722	serum	Humans	2013-01-01	0	0	DENV-2
OM281593.1	Thailand	Homo sapiens	Homo	sapiens	Dec-19	Dengue virus 1 isolate 098/SH/2019, complete genome	Orthoflavivirus	Orthoflavivirus denguei	dengue	10735	serum	Humans	2019-01-12	0	0	DENV-1
MN652880.1	Greece	Culicidae			Aug-18	West Nile virus isolate Thessaloniki_MC82m/2018, complete genome	Orthoflavivirus	Orthoflavivirus nilense	jev	10926		Mosquitos	2018-01-08	0	0	WNV-2	tree_clustering; https://github.com/nextstrain/WNV
FJ410243.1	Viet Nam	Homo sapiens	Homo	sapiens	2008	Dengue virus 1 isolate DENV-1/VN/BID-V1907/2008, complete genome	Orthoflavivirus	Orthoflavivirus denguei	dengue	10690	plasma	Humans	2008-01-01	0	0	DENV-1
GU183383.1	Estonia	Mus			2000	Tick-borne encephalitis virus strain Est3476 polyprotein gene, complete cds	Orthoflavivirus	Orthoflavivirus encephalitidis	tbe_mammalian	10245	brain	Rodents	2000-01-01	0	0
OP609794.1	Italy	Homo sapiens	Homo	sapiens	2022	West Nile virus strain Italy/2022/Vicenza/22RS1738-6, complete genome	Orthoflavivirus	Orthoflavivirus nilense	jev	10827		Humans	2022-01-01	0	0	WNV-1a	tree_clustering; https://github.com/nextstrain/WNV
FJ410277.1	Viet Nam	Homo sapiens	Homo	sapiens	2008	Dengue virus 1 isolate DENV-1/VN/BID-V1961/2008, complete genome	Orthoflavivirus	Orthoflavivirus denguei	dengue	10690	plasma	Humans	2008-01-01	0	0	DENV-1
FJ547062.1	Viet Nam	Homo sapiens	Homo	sapiens	2007	Dengue virus 3 isolate DENV-3/VN/BID-V1833/2007, complete genome	Orthoflavivirus	Orthoflavivirus denguei	dengue	10638	plasma	Humans	2007-01-01	0	0	DENV-3
JQ922557.1	India	Homo sapiens	Homo	sapiens	2005	Dengue virus 3 isolate DENV-3/IND/59826/2005, complete genome	Orthoflavivirus	Orthoflavivirus denguei	dengue	10657		Humans	2005-01-01	0	0	DENV-3
MW945592.1	Thailand	Homo sapiens	Homo	sapiens	2004	Dengue virus type 4 isolate 01622/04 polyprotein (POLY) gene, complete cds	Orthoflavivirus	Orthoflavivirus denguei	dengue	10164	cell culture	Humans	2004-01-01	4	0.04	DENV-4
LC428073.1	Viet Nam	Homo sapiens	Homo	sapiens	2017	Dengue virus 1 01-TN-076 gene for polyprotein, complete cds	Orthoflavivirus	Orthoflavivirus denguei	dengue	10179		Humans	2017-01-01	0	0	DENV-1
OL704287.1	USA	Ixodes scapularis	Ixodes	scapularis	21-Nov-15	Powassan virus isolate 15CD15-001, complete genome	Orthoflavivirus	Orthoflavivirus powassanense	tbe_mammalian	10643		Ticks		6	0.06
MW512491.1	Singapore	Homo sapiens	Homo	sapiens	2019	Dengue virus type 2 isolate SG(EHI)D2/4143Y19, complete genome	Orthoflavivirus	Orthoflavivirus denguei	dengue	10723	serum	Humans	2019-01-01	0	0	DENV-2
KX669685.1	Canada	Culicidae			2007	Calbertado virus isolate SK-90 polyprotein gene, complete cds	Orthoflavivirus	Calbertado virus	classic_insect_specific	10731		Mosquitos	2007-01-01	0	0
JX503086.1	USA					UNVERIFIED: West Nile virus isolate WNV/USA/BID-G15495 genomic sequence	Orthoflavivirus	Orthoflavivirus nilense	jev	11186				69	0.62	WNV-1a	tree_clustering
EU677172.1	Viet Nam	Homo sapiens	Homo	sapiens	2007	Dengue virus 1 isolate DENV-1/VN/BID-V1548/2007, complete genome	Orthoflavivirus	Orthoflavivirus denguei	dengue	10690	plasma	Humans	2007-01-01	0	0	DENV-1
MW249093.1	France	Homo sapiens	Homo	sapiens	07-Feb-19	Yellow fever virus isolate FNV-N14 polyprotein gene, complete cds	Orthoflavivirus	Orthoflavivirus flavi	yfv	10716		Humans	2019-07-02	0	0
MF033237.1	Singapore	Homo sapiens	Homo	sapiens	Jun-15	Dengue virus type 1 isolate 22125, complete genome	Orthoflavivirus	Orthoflavivirus denguei	dengue	10714		Humans	2015-01-06	0	0	DENV-1
FJ898419.1	Viet Nam	Homo sapiens	Homo	sapiens	2006	Dengue virus 1 isolate DENV-1/VN/BID-V2904/2006, complete genome	Orthoflavivirus	Orthoflavivirus denguei	dengue	10676	plasma	Humans	2006-01-01	0	0	DENV-1
MW946875.1	Thailand	Homo sapiens	Homo	sapiens	1997	Dengue virus type 3 isolate 05578/97 polyprotein (POLY) gene, complete cds	Orthoflavivirus	Orthoflavivirus denguei	dengue	10173	cell culture	Humans	1997-01-01	1	0.01	DENV-3
FJ432737.1	Viet Nam	Homo sapiens	Homo	sapiens	2007	Dengue virus 1 isolate DENV-1/VN/BID-V1798/2007, complete genome	Orthoflavivirus	Orthoflavivirus denguei	dengue	10690	plasma	Humans	2007-01-01	0	0	DENV-1
KJ501380.1	USA	Bubo virginianus	Bubo	virginianus	2002	West Nile virus isolate WNV-1/US/BID-V6631/2002, complete genome	Orthoflavivirus	Orthoflavivirus nilense	jev	11029	brain	Birds	2002-01-01	0	0	WNV-1a	tree_clustering; https://github.com/nextstrain/WNV
OP609800.1	Italy	Passer domesticus	Passer	domesticus	04-Jul-22	West Nile virus strain Italy/2022/Rovigo/22VIR7340, complete genome	Orthoflavivirus	Orthoflavivirus nilense	jev	10826		Birds	2022-04-07	0	0	WNV-1a	tree_clustering; https://github.com/nextstrain/WNV
EU482498.1	Viet Nam	Homo sapiens	Homo	sapiens	2007	Dengue virus 1 isolate DENV-1/VN/BID-V953/2007, complete genome	Orthoflavivirus	Orthoflavivirus denguei	dengue	10690	plasma	Humans	2007-01-01	0	0	DENV-1
KJ806959.2	Singapore	Homo sapiens	Homo	sapiens	2014	Dengue virus type 1 isolate SG(EHI)D1/07771Y14 polyprotein gene, complete cds	Orthoflavivirus	Orthoflavivirus denguei	dengue	10735		Humans	2014-01-01	0	0	DENV-1
OR476968.1	Philippines	Homo sapiens	Homo	sapiens	17-Feb-18	Dengue virus type 1 isolate DEN-AFP-SV18-0873 polyprotein (POLY) gene, complete cds; and sfRNA1 lncRNA gene, partial sequence	Orthoflavivirus	Orthoflavivirus denguei	dengue	10626	passage 3 in Aedes albopictus C6/36 cells	Humans		0	0	DENV-1
JX286522.1	Brazil	Homo sapiens	Homo	sapiens	24-Feb-10	Dengue virus 2 isolate DGV34, complete genome	Orthoflavivirus	Orthoflavivirus denguei	dengue	10599	plasma	Humans		0	0	DENV-2
PQ155028.1	USA	Homo sapiens	Homo	sapiens	11/03/24	Dengue virus type 3 isolate DENV-3/USA/FL-BPHL-0030/2024 polyprotein (POLY) gene, complete cds; and sfRNA1 lncRNA gene, partial sequence	Orthoflavivirus	Orthoflavivirus denguei	dengue	10580	clinical	Humans	2024-11-03	0	0	DENV-3
MW946180.1	Thailand	Homo sapiens	Homo	sapiens	2013	Dengue virus type 1 isolate 00062/13 polyprotein (POLY) gene, complete cds	Orthoflavivirus	Orthoflavivirus denguei	dengue	10179	cell culture	Humans	2013-01-01	0	0	DENV-1
MN813491.1	Uganda	Culicidae			2012	Usutu virus isolate UG09615 polyprotein gene, complete cds	Orthoflavivirus	Orthoflavivirus usutuense	jev	10305		Mosquitos	2012-01-01	0	0	USUV_EU5	tree_clustering; Zhou_et_al_2023_https://doi.org/10.3389/fmicb.2022.967999
MN448860.1	Thailand	Homo sapiens	Homo	sapiens	27-Jul-11	Dengue virus type 2 isolate KDH0162A_AT_07/28/2011 polyprotein (POLY) gene, complete cds; and sfRNA1 lncRNA gene, partial sequence	Orthoflavivirus	Orthoflavivirus denguei	dengue	10464		Humans		5	0.05	DENV-2
PQ357560.1	Cambodia	Homo sapiens	Homo	sapiens	12/09/19	Dengue virus type 1 isolate 19GZ23042_D1_KHM polyprotein (POLY) gene, complete cds; and sfRNA1 lncRNA gene, partial sequence	Orthoflavivirus	Orthoflavivirus denguei	dengue	10611	serum	Humans	2019-12-09	0	0	DENV-1
MN018381.1	China	Homo sapiens	Homo	sapiens	06-May-16	Dengue virus type 3 isolate D16016, complete genome	Orthoflavivirus	Orthoflavivirus denguei	dengue	10708		Humans	2016-06-05	0	0	DENV-3
KJ501321.1	USA	Corvus brachyrhynchos	Corvus	brachyrhynchos	2002	West Nile virus isolate WNV-1/US/BID-V6484/2002, complete genome	Orthoflavivirus	Orthoflavivirus nilense	jev	10951	kidney and spleen	Birds	2002-01-01	0	0	WNV-1a	tree_clustering
KC294209.1	Peru	Homo sapiens	Homo	sapiens	01-Mar-11	Dengue virus 2 isolate DENV-2/PE/FPI01399/2011, complete genome	Orthoflavivirus	Orthoflavivirus denguei	dengue	10723		Humans	2011-01-03	0	0	DENV-2
PQ357556.1	Cambodia	Homo sapiens	Homo	sapiens	15/11/19	Dengue virus type 1 isolate 19GZ51206_D1_KHM polyprotein (POLY) gene, complete cds; and sfRNA1 lncRNA gene, partial sequence	Orthoflavivirus	Orthoflavivirus denguei	dengue	10734	serum	Humans		0	0	DENV-1
FM210212.1	Viet Nam	Homo sapiens	Homo	sapiens	2003	Dengue virus 2 isolate MD902, complete genome	Orthoflavivirus	Orthoflavivirus denguei	dengue	10486	blood	Humans	2003-01-01	0	0	DENV-2
GQ398286.1	Puerto Rico	Homo sapiens	Homo	sapiens	1994	Dengue virus 2 strain DENV-2/PR/42DN/1994, complete genome	Orthoflavivirus	Orthoflavivirus denguei	dengue	10722		Humans	1994-01-01	4	0.04	DENV-2
JF937603.1	Viet Nam	Homo sapiens	Homo	sapiens	2008	Dengue virus 1 isolate DENV-1/VN/BID-V3946/2008, complete genome	Orthoflavivirus	Orthoflavivirus denguei	dengue	10383	plasma	Humans	2008-01-01	0	0	DENV-1
OQ851875.1	Bhutan	Homo sapiens	Homo	sapiens	12-Oct-22	Dengue virus type 2 isolate RCDC-0020 polyprotein (POLY) gene, complete cds; and sfRNA1 lncRNA gene, partial sequence	Orthoflavivirus	Orthoflavivirus denguei	dengue	10671	Serum_Female-58years	Humans	2022-12-10	0	0	DENV-2
OM258630.1	Puerto Rico	Homo sapiens	Homo	sapiens	1953	Dengue virus 3 isolate PR-6 polyprotein (POLY) gene, complete cds; and sfRNA1 lncRNA gene, partial sequence	Orthoflavivirus	Orthoflavivirus denguei	dengue	10678	Cell culture SM(12)C6(1)	Humans	1953-01-01	0	0	DENV-3
MW680970.1	China	Homo sapiens	Homo	sapiens	24-Jan-18	Zika virus isolate rGZ02p/2018, complete genome	Orthoflavivirus	Orthoflavivirus zikaense	ntaya	10784		Humans		0	0
MW164739.1	Italy	Culicidae			19-Jul-18	Usutu virus isolate 18pool1261 polyprotein gene, complete cds	Orthoflavivirus	Orthoflavivirus usutuense	jev	10305		Mosquitos		1	0.01	USUV_EU2	tree_clustering
FJ024449.1	Viet Nam	Homo sapiens	Homo	sapiens	2007	Dengue virus 1 isolate DENV-1/VN/BID-V1655/2007, complete genome	Orthoflavivirus	Orthoflavivirus denguei	dengue	10690	plasma	Humans	2007-01-01	0	0	DENV-1
PP564563.1	China	Homo sapiens	Homo	sapiens	17/09/23	Dengue virus type 2 isolate 23GZ18521_D2_A polyprotein (POLY) gene, complete cds; and sfRNA1 lncRNA gene, partial sequence	Orthoflavivirus	Orthoflavivirus denguei	dengue	10643	serum	Humans		0	0	DENV-2
OL704272.1	USA	Ixodes scapularis	Ixodes	scapularis	08-Nov-17	Powassan virus isolate 17119-27-001, complete genome	Orthoflavivirus	Orthoflavivirus powassanense	tbe_mammalian	10644		Ticks	2017-08-11	4	0.04
EU596493.1	USA	Homo sapiens	Homo	sapiens	2007	Dengue virus 3 isolate DENV-3/US/BID-V1416/2007, complete genome	Orthoflavivirus	Orthoflavivirus denguei	dengue	10648	cell supernatant	Humans	2007-01-01	0	0	DENV-3
KU871357.1	China				02-Feb-15	Japanese encephalitis virus isolate BJ-1_BCP20, complete genome	Orthoflavivirus	Orthoflavivirus japonicum	jev	10299			2015-02-02	0	0	JEV-3	tree_clustering
OP823442.1	USA	Ixodes scapularis	Ixodes	scapularis	30-Oct-19	Powassan virus isolate ME_CE_1051_2019 polyprotein gene, complete cds	Orthoflavivirus	Orthoflavivirus powassanense	tbe_mammalian	10818		Ticks		0	0
MW945859.1	Thailand	Homo sapiens	Homo	sapiens	1995	Dengue virus type 1 isolate 01277/95 polyprotein (POLY) gene, complete cds	Orthoflavivirus	Orthoflavivirus denguei	dengue	10179	cell culture	Humans	1995-01-01	1	0.01	DENV-1
EF629366.1	Brazil					Dengue virus type 3 strain BR DEN3 95-04, complete genome	Orthoflavivirus	Orthoflavivirus denguei	dengue	10707				0	0	DENV-3
OL704262.1	USA	Ixodes scapularis	Ixodes	scapularis	31-May-18	Powassan virus isolate 18039-055, complete genome	Orthoflavivirus	Orthoflavivirus powassanense	tbe_mammalian	10410		Ticks		1	0.01
MN886895.1	China	Homo sapiens	Homo	sapiens	30/11/14	Dengue virus type 1 isolate GZ8H/2019074/2014/I polyprotein (POLY) gene, complete cds; and sfRNA1 lncRNA gene, partial sequence	Orthoflavivirus	Orthoflavivirus denguei	dengue	10725	serum	Humans		0	0	DENV-1
MT254426.1	China	Culicidae			05-Sep-18	Japanese encephalitis virus strain TC4E10_18-9E-Y-T-Cxt-Y-5-11, complete genome	Orthoflavivirus	Orthoflavivirus japonicum	jev	10953		Mosquitos	2018-05-09	0	0	JEV-1	tree_clustering
MN481591.1	Greece	Canis			23-Aug-18	West Nile virus isolate S38b_GrTh_2018/Rhodope, complete genome	Orthoflavivirus	Orthoflavivirus nilense	jev	10926	blood	Canines		0	0	WNV-2	tree_clustering; https://github.com/nextstrain/WNV
JX669478.1	Brazil	Homo sapiens	Homo	sapiens	2010	Dengue virus 2 isolate 19190/BR-PE/10, complete genome	Orthoflavivirus	Orthoflavivirus denguei	dengue	10723		Humans	2010-01-01	0	0	DENV-2
OR977071.1	USA	Homo sapiens	Homo	sapiens	15/10/23	Dengue virus type 2 isolate DENV-2/USA/FL-BPHL-0176/2023 polyprotein (POLY) gene, complete cds; and sfRNA1 lncRNA gene, partial sequence	Orthoflavivirus	Orthoflavivirus denguei	dengue	10563	clinical	Humans		0	0	DENV-2
OR393994.1	Sri Lanka	Homo sapiens	Homo	sapiens	02/10/19	Dengue virus type 1 isolate S603 polyprotein (POLY) gene, complete cds	Orthoflavivirus	Orthoflavivirus denguei	dengue	10179	blood	Humans	2019-02-10	0	0	DENV-1
KY921902.1	Singapore	Homo sapiens	Homo	sapiens	Mar-15	Dengue virus type 1 isolate SG(EHI)D1/10760Y15, complete genome	Orthoflavivirus	Orthoflavivirus denguei	dengue	10735		Humans	2015-01-03	0	0	DENV-1
MN923112.1	China	Homo sapiens	Homo	sapiens	26-Aug-19	Dengue virus type 2 isolate 19XN22305 polyprotein (POLY) gene, complete cds; and sfRNA1 lncRNA gene, partial sequence	Orthoflavivirus	Orthoflavivirus denguei	dengue	10565	an acute patient	Humans		0	0	DENV-2
OL704120.1	USA	Ixodes scapularis	Ixodes	scapularis	30-Oct-14	Powassan virus isolate P1666, complete genome	Orthoflavivirus	Orthoflavivirus powassanense	tbe_mammalian	10809		Ticks		5	0.05
ON228432.1	Slovenia	Homo sapiens	Homo	sapiens	2008	Tick-borne encephalitis virus isolate 11599 polyprotein gene, complete cds	Orthoflavivirus	Orthoflavivirus encephalitidis	tbe_mammalian	11060	blood	Humans	2008-01-01	56	0.51
OR029894.1	China	Homo sapiens	Homo	sapiens	11-Aug-19	Dengue virus type I isolate DENV1_D19750 polyprotein (POLY) gene, complete cds; and sfRNA1 lncRNA gene, partial sequence	Orthoflavivirus	Orthoflavivirus denguei	dengue	10654	serum	Humans	2019-11-08	0	0	DENV-1
PP564625.1	China	Homo sapiens	Homo	sapiens	09/10/23	Dengue virus type 2 isolate 23GZ20527_D2_A polyprotein (POLY) gene, complete cds; and sfRNA1 lncRNA gene, partial sequence	Orthoflavivirus	Orthoflavivirus denguei	dengue	10610	serum	Humans	2023-09-10	0	0	DENV-2
MW945505.1	Thailand	Homo sapiens	Homo	sapiens	2011	Dengue virus type 4 isolate 00630/11 polyprotein (POLY) gene, complete cds	Orthoflavivirus	Orthoflavivirus denguei	dengue	10164	cell culture	Humans	2011-01-01	0	0	DENV-4
MF574569.1	Colombia	Homo sapiens	Homo	sapiens	Dec-15	Zika virus strain ZIKV/Homo sapiens/COL/FLR_00024/2015 polyprotein (GP1) gene, complete cds	Orthoflavivirus	Orthoflavivirus zikaense	ntaya	10659		Humans	2015-01-12	0	0
MN233323.1	USA	Culicidae			03-Aug-17	St. Louis encephalitis virus strain TRLK660 polyprotein gene, complete cds	Orthoflavivirus	Orthoflavivirus louisense	jev	10351		Mosquitos	2017-03-08	3	0.03
MF984344.1	Austria	Aves			2015	West Nile virus strain Goshawk/Austria/2015 (Bi1/15), complete genome	Orthoflavivirus	Orthoflavivirus nilense	jev	11024	brain	Birds	2015-01-01	0	0	WNV-2	tree_clustering; https://github.com/nextstrain/WNV
OR162013.1	India	Homo sapiens	Homo	sapiens	2019	Kyasanur Forest disease virus isolate MCL-19-H-650-MH_P1_11483, complete genome	Orthoflavivirus	Orthoflavivirus kyasanurense	tbe_mammalian	10376		Humans	2019-01-01	1	0.01
MT377491.2	Thailand	Homo sapiens	Homo	sapiens	20-Mar-17	Zika virus isolate MU-DMSC-1/2017, complete genome	Orthoflavivirus	Orthoflavivirus zikaense	ntaya	10652	serum	Humans		0	0
KJ501248.1	USA	Corvus brachyrhynchos	Corvus	brachyrhynchos	2001	West Nile virus isolate WNV-1/US/BID-V6192/2001, complete genome	Orthoflavivirus	Orthoflavivirus nilense	jev	10966	kidney and spleen	Birds	2001-01-01	0	0	WNV-1a	tree_clustering
ON799267.1	India	Homo sapiens	Homo	sapiens	2018	Dengue virus type 2 isolate THSTI-TRC-DENV2-07 polyprotein (POLY) gene, complete cds; and sfRNA1 lncRNA gene, partial sequence	Orthoflavivirus	Orthoflavivirus denguei	dengue	10511	whole blood	Humans	2018-01-01	7	0.07	DENV-2
KY241696.1	Singapore	Homo sapiens	Homo	sapiens	30-Aug-16	Zika virus isolate ZIKV-SG-026 polyprotein gene, complete cds	Orthoflavivirus	Orthoflavivirus zikaense	ntaya	10769		Humans		0	0
MF774565.1	Russia	Ixodes pavlovskyi	Ixodes	pavlovskyi	2012	Tick-borne encephalitis virus isolate TBEV-2871, complete genome	Orthoflavivirus	Orthoflavivirus encephalitidis	tbe_mammalian	11102		Ticks	2012-01-01	0	0
OR476956.1	Philippines	Homo sapiens	Homo	sapiens	03-Dec-14	Dengue virus type 1 isolate DEN-AFP-SV14-0215 polyprotein (POLY) gene, complete cds; and sfRNA1 lncRNA gene, partial sequence	Orthoflavivirus	Orthoflavivirus denguei	dengue	10626	passage 3 in Aedes albopictus C6/36 cells	Humans	2014-03-12	0	0	DENV-1
KX621250.1	China	Homo sapiens	Homo	sapiens	2014	Dengue virus type 1 isolate GZ8_46/S/Haizhu/2014/DEV1, complete genome	Orthoflavivirus	Orthoflavivirus denguei	dengue	10649		Humans	2014-01-01	2	0.02	DENV-1
KY586780.1	Thailand	Homo sapiens	Homo	sapiens	2006	Dengue virus isolate Ser3_Thailand_Bangkok_Seq60 polyprotein gene, complete cds	Orthoflavivirus	Orthoflavivirus denguei	dengue	10238		Humans	2006-01-01	3	0.03	DENV-3
OK159959.1	Cambodia	Homo sapiens	Homo	sapiens	Jul-19	Dengue virus type 1 isolate RR031_002_SERa_30953_reads_nh polyprotein (POLY) gene, complete cds; and sfRNA1 lncRNA gene, partial sequence	Orthoflavivirus	Orthoflavivirus denguei	dengue	10647	sera	Humans	2019-01-07	0	0	DENV-1
KX117076.1	China	Homo sapiens	Homo	sapiens	17-Feb-16	Zika virus isolate Zhejiang04, complete genome	Orthoflavivirus	Orthoflavivirus zikaense	ntaya	10805		Humans		0	0
MW288039.1	Senegal	Homo sapiens	Homo	sapiens	Nov-18	Dengue virus type 3 isolate SHC0539 / DENV-3 / 2018 polyprotein (POLY) gene, complete cds; and sfRNA1 lncRNA gene, partial sequence	Orthoflavivirus	Orthoflavivirus denguei	dengue	10662	human plasma	Humans	2018-01-11	0	0	DENV-3
OR821953.1	USA	Homo sapiens	Homo	sapiens	07/10/23	Dengue virus type 3 isolate DENV-3/USA/FL-BPHL-0155/2023 polyprotein (POLY) gene, complete cds; and sfRNA1 lncRNA gene, partial sequence	Orthoflavivirus	Orthoflavivirus denguei	dengue	10639	clinical	Humans	2023-07-10	0	0	DENV-3
MW788982.1	Myanmar	Homo sapiens	Homo	sapiens	Aug-18	Dengue virus type 2 isolate YGH_D2_2_18consensus polyprotein (POLY) gene, complete cds; and sfRNA1 lncRNA gene, partial sequence	Orthoflavivirus	Orthoflavivirus denguei	dengue	10548	serum	Humans	2018-01-08	0	0	DENV-2
KX547386.1	USA	Culicidae			21-Jul-00	West Nile virus strain WNV-1/Culex/USA/29000529/2000, complete genome	Orthoflavivirus	Orthoflavivirus nilense	jev	10787		Mosquitos		0	0	WNV-1a	tree_clustering; https://github.com/nextstrain/WNV
PQ129495.1	Bangladesh	Homo sapiens	Homo	sapiens	01/12/23	Zika virus isolate BD_147, complete genome	Orthoflavivirus	Orthoflavivirus zikaense	ntaya	10639		Humans	2023-01-12	0	0
MK801808.1	Finland	Ixodes ricinus	Ixodes	ricinus	2013	Tick-borne encephalitis virus isolate Sipoo-23-Finland-2013, complete genome	Orthoflavivirus	Orthoflavivirus encephalitidis	tbe_mammalian	10967		Ticks	2013-01-01	0	0
OR029808.1	China	Homo sapiens	Homo	sapiens	19-Aug-19	Dengue virus type I isolate DENV1_D191172 polyprotein (POLY) gene, complete cds; and sfRNA1 lncRNA gene, partial sequence	Orthoflavivirus	Orthoflavivirus denguei	dengue	10657	serum	Humans		0	0	DENV-1
KX547249.1	USA	Quiscalus quiscula	Quiscalus	quiscula	15-Sep-04	West Nile virus strain WNV-1/Quiscalus quiscula/USA/04002728/2004, complete genome	Orthoflavivirus	Orthoflavivirus nilense	jev	10787		Birds		0	0	WNV-1a	tree_clustering
MW945985.1	Thailand	Homo sapiens	Homo	sapiens	2012	Dengue virus type 1 isolate 00829/12 polyprotein (POLY) gene, complete cds	Orthoflavivirus	Orthoflavivirus denguei	dengue	10179	cell culture	Humans	2012-01-01	0	0	DENV-1
AF375822.1						Dengue virus type 4 recombinant clone 2A, complete genome	Orthoflavivirus	Orthoflavivirus denguei	dengue	10649				0	0	DENV-4
FJ410290.1	Nicaragua	Homo sapiens	Homo	sapiens	2005	Dengue virus 1 isolate DENV-1/NI/BID-V621/2005, complete genome	Orthoflavivirus	Orthoflavivirus denguei	dengue	10690	cell supernatant	Humans	2005-01-01	0	0	DENV-1
PP104382.1	Italy	Aves			09-Aug-23	West Nile virus isolate TE.25159.1.2, complete genome	Orthoflavivirus	Orthoflavivirus nilense	jev	10961		Birds	2023-09-08	1	0.01	WNV-1a	tree_clustering
MW158364.1	Trinidad and Tobago	Coquillettidia venezuelensis	Coquillettidia	venezuelensis	22-Jan-09	Yellow fever virus strain TR7796/TVP21823 polyprotein gene, complete cds	Orthoflavivirus	Orthoflavivirus flavi	yfv	10622		Mosquitos		0	0
MF574557.1	Colombia	Homo sapiens	Homo	sapiens	Dec-15	Zika virus strain ZIKV/Homo sapiens/COL/FLR_00007/2015 polyprotein (GP1) gene, complete cds	Orthoflavivirus	Orthoflavivirus zikaense	ntaya	10659		Humans	2015-01-12	0	0
EU920847.1	French Guiana				Apr-06	Dengue virus 2 isolate FGU-Apr1-06, complete genome	Orthoflavivirus	Orthoflavivirus denguei	dengue	10644	1st pass. AP 61 cells		2006-01-04	0	0	DENV-2
MW788981.1	Myanmar	Homo sapiens	Homo	sapiens	Sep-18	Dengue virus type 2 isolate YCH_D2_1_18consensus polyprotein (POLY) gene, complete cds; and sfRNA1 lncRNA gene, partial sequence	Orthoflavivirus	Orthoflavivirus denguei	dengue	10570	serum	Humans	2018-01-09	0	0	DENV-2
HM488134.1	USA	Ochlerotatus sollicitans	Ochlerotatus	sollicitans	2001	West Nile virus isolate WNV-1/US/BID-V4198/2001, complete genome	Orthoflavivirus	Orthoflavivirus nilense	jev	10513	cell supernatant	Mosquitos	2001-01-01	0	0	WNV-1a	tree_clustering
ON038482.1	Thailand	Homo sapiens	Homo	sapiens	30-Jan-05	Dengue virus 1 isolate 00148/05 polyprotein (POLY) gene, complete cds; and sfRNA1 lncRNA gene, partial sequence	Orthoflavivirus	Orthoflavivirus denguei	dengue	10459	C6/36	Humans		0	0	DENV-1
MN448622.1	Thailand	Homo sapiens	Homo	sapiens	11-Aug-11	Dengue virus type 1 isolate KDC0763A_08/10/2011 polyprotein (POLY) gene, complete cds	Orthoflavivirus	Orthoflavivirus denguei	dengue	10179		Humans	2011-11-08	2	0.02	DENV-1
OK469347.1	Palau	Homo sapiens	Homo	sapiens	1988	Dengue virus 2 isolate Dengue 2 239127 Palau 1988 polyprotein (POLY) gene, complete cds; and sfRNA1 lncRNA gene, partial sequence	Orthoflavivirus	Orthoflavivirus denguei	dengue	10680	blood	Humans	1988-01-01	0	0	DENV-2
LC582740.1	Zambia	Rhipicephalus muhsamae	Rhipicephalus	muhsamae	2017-11	Mpulungu flavivirus ZT17-1078 RNA, complete genome	Orthoflavivirus	Mpulungu flavivirus	unknown	10868		Ticks	2017-01-11	0	0
MF073358.1	Brazil	Homo sapiens	Homo	sapiens	01-Jun-15	Zika virus isolate 15261, complete genome	Orthoflavivirus	Orthoflavivirus zikaense	ntaya	10807	serum	Humans	2015-01-06	0	0
FJ024426.1	Viet Nam	Homo sapiens	Homo	sapiens	2007	Dengue virus 1 isolate DENV-1/VN/BID-V1566/2007, complete genome	Orthoflavivirus	Orthoflavivirus denguei	dengue	10690	plasma	Humans	2007-01-01	0	0	DENV-1
OQ426989.1	Viet Nam	Homo sapiens	Homo	sapiens	15-Jan-18	Dengue virus type 4 isolate DEN-P-0701-1 polyprotein (POLY) gene, complete cds; and sfRNA2 lncRNA gene, partial sequence	Orthoflavivirus	Orthoflavivirus denguei	dengue	10593	serum	Humans		0	0	DENV-4
OP823429.1	USA	Ixodes scapularis	Ixodes	scapularis	20-Oct-20	Powassan virus isolate ME_W_338.3C_2020 polyprotein gene, complete cds	Orthoflavivirus	Orthoflavivirus powassanense	tbe_mammalian	10783		Ticks		0	0
OR037373.1	Colombia	Homo sapiens	Homo	sapiens	03-Feb-23	Dengue virus type 2 isolate DENV2/Colombia/LET1266/2023 polyprotein (POLY) gene, complete cds	Orthoflavivirus	Orthoflavivirus denguei	dengue	10181	serum	Humans	2023-03-02	1	0.01	DENV-2
MW945588.1	Thailand	Homo sapiens	Homo	sapiens	2009	Dengue virus type 4 isolate 01432/09 polyprotein (POLY) gene, complete cds	Orthoflavivirus	Orthoflavivirus denguei	dengue	10164	cell culture	Humans	2009-01-01	0	0	DENV-4
FJ432721.1	Nicaragua	Homo sapiens	Homo	sapiens	2005	Dengue virus 1 isolate DENV-1/NI/BID-V540/2005, complete genome	Orthoflavivirus	Orthoflavivirus denguei	dengue	10690	cell supernatant	Humans	2005-01-01	0	0	DENV-1
GQ868613.1	Viet Nam	Homo sapiens	Homo	sapiens	2006	Dengue virus 1 isolate DENV-1/VN/BID-V2909/2006, complete genome	Orthoflavivirus	Orthoflavivirus denguei	dengue	10679	plasma	Humans	2006-01-01	0	0	DENV-1
MK801806.1	Finland	Ixodes ricinus	Ixodes	ricinus	2013	Tick-borne encephalitis virus isolate Sipoo-12-Finland-2013, complete genome	Orthoflavivirus	Orthoflavivirus encephalitidis	tbe_mammalian	10950		Ticks	2013-01-01	0	0
MW512465.1	Singapore	Homo sapiens	Homo	sapiens	2016	Dengue virus type 2 isolate SG(EHI)D2/26254Y16, complete genome	Orthoflavivirus	Orthoflavivirus denguei	dengue	10723	serum	Humans	2016-01-01	0	0	DENV-2
MN448675.1	Thailand	Homo sapiens	Homo	sapiens	26-Sep-11	Dengue virus type 1 isolate KDH0194A_09/28/2011 polyprotein (POLY) gene, complete cds	Orthoflavivirus	Orthoflavivirus denguei	dengue	10179		Humans		1	0.01	DENV-1
MW945781.1	Thailand	Homo sapiens	Homo	sapiens	1994	Dengue virus type 1 isolate 30253/94 polyprotein (POLY) gene, complete cds	Orthoflavivirus	Orthoflavivirus denguei	dengue	10179	cell culture	Humans	1994-01-01	2	0.02	DENV-1
KJ501298.1	USA	Cyanocitta cristata	Cyanocitta	cristata	2002	West Nile virus isolate WNV-1/US/BID-V6436/2002, complete genome	Orthoflavivirus	Orthoflavivirus nilense	jev	11029	kidney and spleen	Birds	2002-01-01	0	0	WNV-1a	tree_clustering
OR025618.1	Brazil	Homo sapiens	Homo	sapiens	09-Mar-23	Dengue virus type I isolate RJ_D_4 polyprotein (POLY) gene, complete cds; and sfRNA1 lncRNA gene, partial sequence	Orthoflavivirus	Orthoflavivirus denguei	dengue	10345	serum	Humans	2023-09-03	0	0	DENV-1
KY648934.1	Mexico	Aedes aegypti	Aedes	aegypti	2016	Zika virus strain ZIKV/Aedes aegypti/MEX/MEX_I-44/2016, complete genome	Orthoflavivirus	Orthoflavivirus zikaense	ntaya	10647		Mosquitos	2016-01-01	0	0
MN923077.1	China	Homo sapiens	Homo	sapiens	23-Sep-19	Dengue virus type 1 isolate 19XN23547 polyprotein (POLY) gene, complete cds; and sfRNA1 lncRNA gene, partial sequence	Orthoflavivirus	Orthoflavivirus denguei	dengue	10646	Acute patient	Humans		0	0	DENV-1
OR771167.1	USA	Homo sapiens	Homo	sapiens	31/08/23	Dengue virus type 3 isolate DENV-3/USA/FL-BPHL-0093/2023 polyprotein (POLY) gene, complete cds; and sfRNA1 lncRNA gene, partial sequence	Orthoflavivirus	Orthoflavivirus denguei	dengue	10577	clinical	Humans		0	0	DENV-3
MW946023.1	Thailand	Homo sapiens	Homo	sapiens	2004	Dengue virus type 1 isolate 00878/04 polyprotein (POLY) gene, complete cds	Orthoflavivirus	Orthoflavivirus denguei	dengue	10179	cell culture	Humans	2004-01-01	0	0	DENV-1
OQ605998.1	Brazil	Homo sapiens	Homo	sapiens	13-Apr-22	Dengue virus type I isolate NS11658R polyprotein (POLY) gene, complete cds; and sfRNA1 lncRNA gene, partial sequence	Orthoflavivirus	Orthoflavivirus denguei	dengue	10354	serum	Humans		0	0	DENV-1
AY708047.1	Myanmar					Dengue virus type 1 strain D1.Myanmar.059/01 polyprotein gene, complete cds	Orthoflavivirus	Orthoflavivirus denguei	dengue	10614				0	0	DENV-1
KX380837.1	Singapore	Homo sapiens	Homo	sapiens	2013	Dengue virus type 2 isolate D2/SG/CT50/2013 polyprotein gene, complete cds	Orthoflavivirus	Orthoflavivirus denguei	dengue	10720	serum	Humans	2013-01-01	0	0	DENV-2
KJ501293.1	USA	Falco sparverius	Falco	sparverius	2003	West Nile virus isolate WNV-1/US/BID-V6427/2003, complete genome	Orthoflavivirus	Orthoflavivirus nilense	jev	10979	kidney and spleen	Birds	2003-01-01	0	0	WNV-1a	tree_clustering
KF955464.1	Cambodia	Homo sapiens	Homo	sapiens	2007	Dengue virus 3 isolate DENV-3/KH/BID-V2091/2007, complete genome	Orthoflavivirus	Orthoflavivirus denguei	dengue	10525	cell supernatant	Humans	2007-01-01	0	0	DENV-3
GQ398303.1	Puerto Rico	Homo sapiens	Homo	sapiens	1994	Dengue virus 2 strain DENV-2/PR/34DN/1994, complete genome	Orthoflavivirus	Orthoflavivirus denguei	dengue	10723		Humans	1994-01-01	2	0.02	DENV-2
OR394048.1	Sri Lanka	Homo sapiens	Homo	sapiens	31/12/19	Dengue virus type 3 isolate S811 polyprotein (POLY) gene, complete cds	Orthoflavivirus	Orthoflavivirus denguei	dengue	10173	blood	Humans		0	0	DENV-3
ON123664.1	India	Homo sapiens	Homo	sapiens	2018	Dengue virus type I isolate THSTI-TRC-DENV1-12, complete genome	Orthoflavivirus	Orthoflavivirus denguei	dengue	10735	whole blood	Humans	2018-01-01	12	0.11	DENV-1
OP850021.1	Italy	Corvus cornix	Corvus	cornix	12-Sep-22	West Nile virus strain 2022.TE.49076.2.10 polyprotein gene, complete cds	Orthoflavivirus	Orthoflavivirus nilense	jev	10963		Birds	2022-12-09	0	0	WNV-1a	tree_clustering
MN939560.1	Italy	Homo sapiens	Homo	sapiens	2016	West Nile virus strain Italy/2016/Vicenza/36.1, complete genome	Orthoflavivirus	Orthoflavivirus nilense	jev	11003		Humans	2016-01-01	0	0	WNV-2	tree_clustering; https://github.com/nextstrain/WNV
GQ199825.1	Viet Nam	Homo sapiens	Homo	sapiens	2007	Dengue virus 1 isolate DENV-1/VN/BID-V2817/2007, complete genome	Orthoflavivirus	Orthoflavivirus denguei	dengue	10690	plasma	Humans	2007-01-01	0	0	DENV-1
MF156248.1	China	Homo sapiens	Homo	sapiens	28-Oct-15	Dengue virus type 2 isolate XSBN16 polyprotein mRNA, complete cds	Orthoflavivirus	Orthoflavivirus denguei	dengue	10176	serum	Humans		0	0	DENV-2
JF730048.1	Cambodia	Homo sapiens	Homo	sapiens	2008	Dengue virus 2 isolate DENV-2/KH/BID-V4274/2008, complete genome	Orthoflavivirus	Orthoflavivirus denguei	dengue	10475	cell supernatant	Humans	2008-01-01	0	0	DENV-2
PP564645.1	China	Homo sapiens	Homo	sapiens	20/10/23	Dengue virus type 2 isolate 23GZ20972_D2_A polyprotein (POLY) gene, complete cds; and sfRNA1 lncRNA gene, partial sequence	Orthoflavivirus	Orthoflavivirus denguei	dengue	10652	serum	Humans		0	0	DENV-2
OL704221.1	USA	Ixodes scapularis	Ixodes	scapularis	18-Nov-16	Powassan virus isolate 1217, complete genome	Orthoflavivirus	Orthoflavivirus powassanense	tbe_mammalian	10588		Ticks		2	0.02
ON634718.1	Brazil	Homo sapiens	Homo	sapiens	21-Jan-21	Dengue virus 2 isolate NS8588 polyprotein (POLY) gene, complete cds; and sfRNA1 lncRNA gene, partial sequence	Orthoflavivirus	Orthoflavivirus denguei	dengue	10386	serum	Humans		0	0	DENV-2
OR389298.1	Taiwan				1987	Dengue virus type 1 isolate DENV1/Taiwan/1987/Yale-DH037 polyprotein (POLY) gene, complete cds; and sfRNA1 lncRNA gene, partial sequence	Orthoflavivirus	Orthoflavivirus denguei	dengue	10575	Cultured virus stock		1987-01-01	2	0.02	DENV-1
JN406514.1	Australia	Homo sapiens	Homo	sapiens	1998	Dengue virus 3 isolate Cairns 98, complete genome	Orthoflavivirus	Orthoflavivirus denguei	dengue	10707		Humans	1998-01-01	0	0	DENV-3
GQ398297.1	Puerto Rico	Homo sapiens	Homo	sapiens	1994	Dengue virus 2 strain DENV-2/PR/21DN/1994, complete genome	Orthoflavivirus	Orthoflavivirus denguei	dengue	10723		Humans	1994-01-01	4	0.04	DENV-2
OQ427031.1	Viet Nam	Homo sapiens	Homo	sapiens	21-Nov-18	Dengue virus type 4 isolate DEN-P-1145-1 polyprotein (POLY) gene, complete cds; and sfRNA2 lncRNA gene, partial sequence	Orthoflavivirus	Orthoflavivirus denguei	dengue	10593	serum	Humans		5	0.05	DENV-4
OR394003.1	Sri Lanka	Homo sapiens	Homo	sapiens	17/10/19	Dengue virus type 3 isolate S637 polyprotein (POLY) gene, complete cds	Orthoflavivirus	Orthoflavivirus denguei	dengue	10173	blood	Humans		0	0	DENV-3
EU482713.1	Viet Nam	Homo sapiens	Homo	sapiens	2007	Dengue virus 1 isolate DENV-1/VN/BID-V787/2007, complete genome	Orthoflavivirus	Orthoflavivirus denguei	dengue	10690	plasma	Humans	2007-01-01	0	0	DENV-1
MW946795.1	Thailand	Homo sapiens	Homo	sapiens	2001	Dengue virus type 3 isolate 04526/01 polyprotein (POLY) gene, complete cds	Orthoflavivirus	Orthoflavivirus denguei	dengue	10173	cell culture	Humans	2001-01-01	2	0.02	DENV-3
KJ501129.1	USA	Culicidae			2004	West Nile virus isolate WNV-1/US/BID-V7418/2004, complete genome	Orthoflavivirus	Orthoflavivirus nilense	jev	10898	mosquito pool	Mosquitos	2004-01-01	0	0	WNV-1a	tree_clustering
MN886853.1	China	Homo sapiens	Homo	sapiens	30/11/14	Dengue virus type 1 isolate GZ8H/2019031/2014/I polyprotein (POLY) gene, complete cds; and sfRNA1 lncRNA gene, partial sequence	Orthoflavivirus	Orthoflavivirus denguei	dengue	10688		Humans		0	0	DENV-1
HM488254.1	USA	Culicidae			2007	West Nile virus isolate WNV-1/US/BID-V4559/2007, complete genome	Orthoflavivirus	Orthoflavivirus nilense	jev	10621		Mosquitos	2007-01-01	0	0	WNV-1a	tree_clustering
PP564630.1	China	Homo sapiens	Homo	sapiens	07/10/23	Dengue virus type 2 isolate 23GZ20550_D2_A polyprotein (POLY) gene, complete cds; and sfRNA1 lncRNA gene, partial sequence	Orthoflavivirus	Orthoflavivirus denguei	dengue	10596	serum	Humans	2023-07-10	0	0	DENV-2
MK583152.1	Brazil	Homo sapiens	Homo	sapiens	16-Jan-17	Yellow fever virus isolate YFV010FIG, complete genome	Orthoflavivirus	Orthoflavivirus flavi	yfv	10984	liver	Humans		0	0
MF170976.1	Brazil	Homo sapiens	Homo	sapiens	25-Jan-17	Yellow fever virus isolate 282 polyprotein gene, complete cds	Orthoflavivirus	Orthoflavivirus flavi	yfv	10236	serum	Humans		1	0.01
OR393899.1	Sri Lanka	Homo sapiens	Homo	sapiens	31/05/18	Dengue virus type 2 isolate S144 polyprotein (POLY) gene, complete cds	Orthoflavivirus	Orthoflavivirus denguei	dengue	10176	blood	Humans		0	0	DENV-2
MN448894.1	Thailand	Homo sapiens	Homo	sapiens	08-Jul-11	Dengue virus type 2 isolate KDC0660A_TN_07/07/2011 polyprotein (POLY) gene, complete cds; and sfRNA1 lncRNA gene, partial sequence	Orthoflavivirus	Orthoflavivirus denguei	dengue	10464		Humans	2011-08-07	0	0	DENV-2
MW164737.1	Italy	Culicidae			19-Jul-18	Usutu virus isolate 18pool1229 polyprotein gene, complete cds	Orthoflavivirus	Orthoflavivirus usutuense	jev	10305		Mosquitos		29	0.28	USUV_EU2	tree_clustering
MF574553.1	Colombia	Homo sapiens	Homo	sapiens	Dec-15	Zika virus strain ZIKV/Homo sapiens/COL/FLR_00017/2015 polyprotein (GP1) gene, complete cds	Orthoflavivirus	Orthoflavivirus zikaense	ntaya	10615		Humans	2015-01-12	0	0
MW946004.1	Thailand	Homo sapiens	Homo	sapiens	2000	Dengue virus type 1 isolate 01239/00 polyprotein (POLY) gene, complete cds	Orthoflavivirus	Orthoflavivirus denguei	dengue	10179	cell culture	Humans	2000-01-01	10	0.1	DENV-1
MF033223.1	Singapore	Homo sapiens	Homo	sapiens	Jul-14	Dengue virus type 1 isolate 31633, complete genome	Orthoflavivirus	Orthoflavivirus denguei	dengue	10735		Humans	2014-01-07	0	0	DENV-1
FJ639694.1	Cambodia	Homo sapiens	Homo	sapiens	2007	Dengue virus 1 isolate DENV-1/KH/BID-V2012/2007, complete genome	Orthoflavivirus	Orthoflavivirus denguei	dengue	10684	cell supernatant	Humans	2007-01-01	0	0	DENV-1
MK858123.2	India	Homo sapiens	Homo	sapiens	09-Aug-16	Dengue virus type 1 isolate FT_J89_S9_R2_ polyprotein (POLY) gene, complete cds; and sfRNA1 lncRNA gene, partial sequence	Orthoflavivirus	Orthoflavivirus denguei	dengue	10643	serum	Humans	2016-09-08	0	0	DENV-1
MN589858.1	Brazil	Homo sapiens	Homo	sapiens	27-Aug-07	Dengue virus type 2 isolate 137denv2_BR_Rj polyprotein (POLY) gene, complete cds; and sfRNA1 lncRNA gene, partial sequence	Orthoflavivirus	Orthoflavivirus denguei	dengue	10651	serum	Humans		0	0	DENV-2
ON426352.1	Brazil	Homo sapiens	Homo	sapiens	25-Mar-21	Dengue virus 1 isolate RP07 polyprotein (POLY) gene, complete cds; and sfRNA1 lncRNA gene, partial sequence	Orthoflavivirus	Orthoflavivirus denguei	dengue	10421	serum	Humans		0	0	DENV-1
KY586712.1	Thailand	Homo sapiens	Homo	sapiens	2002	Dengue virus isolate Ser3_Thailand_nonBKK_Seq5 polyprotein gene, complete cds	Orthoflavivirus	Orthoflavivirus denguei	dengue	10233		Humans	2002-01-01	37	0.36	DENV-3
MW946117.1	Thailand	Homo sapiens	Homo	sapiens	1996	Dengue virus type 1 isolate 02443/96 polyprotein (POLY) gene, complete cds	Orthoflavivirus	Orthoflavivirus denguei	dengue	10179	cell culture	Humans	1996-01-01	1	0.01	DENV-1
OQ832619.1	Viet Nam	Homo sapiens	Homo	sapiens	Oct-19	Dengue virus type 2 isolate DENVN19_013 polyprotein (POLY) gene, complete cds; and sfRNA1 lncRNA gene, complete sequence	Orthoflavivirus	Orthoflavivirus denguei	dengue	10723	patient serum	Humans	2019-01-10	0	0	DENV-2
KY586387.1	Thailand	Homo sapiens	Homo	sapiens	2006	Dengue virus isolate Ser1_Thailand_BangkokSeq_65 polyprotein gene, complete cds	Orthoflavivirus	Orthoflavivirus denguei	dengue	10179		Humans	2006-01-01	0	0	DENV-1
OK569760.1						Zika virus strain MR 766, complete genome	Orthoflavivirus	Orthoflavivirus zikaense	ntaya	10635				2	0.02
KF973458.1	Nicaragua	Homo sapiens	Homo	sapiens	2012	Dengue virus 1 isolate DENV-1/NI/BID-V7655/2012, complete genome	Orthoflavivirus	Orthoflavivirus denguei	dengue	10290	cell supernatant	Humans	2012-01-01	0	0	DENV-1
KC692502.1	Argentina	Homo sapiens	Homo	sapiens	09-Apr-09	Dengue virus 1 isolate HNRG13405, complete genome	Orthoflavivirus	Orthoflavivirus denguei	dengue	10735	serum	Humans	2009-09-04	0	0	DENV-1
KY586537.1	Thailand	Homo sapiens	Homo	sapiens	1995	Dengue virus isolate Ser1_Thailand_BangkokSeq_191 polyprotein gene, complete cds	Orthoflavivirus	Orthoflavivirus denguei	dengue	10179		Humans	1995-01-01	3	0.03	DENV-1
MW261838.1	China	Homo sapiens	Homo	sapiens	30/11/19	Dengue virus type 1 isolate GZ8H/2019180/2019/I polyprotein (POLY) gene, complete cds; and sfRNA1 lncRNA gene, partial sequence	Orthoflavivirus	Orthoflavivirus denguei	dengue	10678	serum	Humans		0	0	DENV-1
GQ868638.1	Cambodia	Homo sapiens	Homo	sapiens	2008	Dengue virus 2 isolate DENV-2/IPC/BID-V3924/2008, complete genome	Orthoflavivirus	Orthoflavivirus denguei	dengue	10667	cell supernatant	Humans	2008-01-01	0	0	DENV-2
HQ671687.1		Culicidae				West Nile virus isolate WNV-1/Culex/BID-V4161/legs, complete genome	Orthoflavivirus	Orthoflavivirus nilense	jev	10622	legs	Mosquitos		0	0	WNV-1a	tree_clustering
HQ201303.1	Russia	Homo sapiens	Homo	sapiens	13-May-92	Tick-borne encephalitis virus strain Primorye-92, complete genome	Orthoflavivirus	Orthoflavivirus encephalitidis	tbe_mammalian	10882	brain of patient	Humans		0	0
OR477159.1	Philippines	Homo sapiens	Homo	sapiens	06-Nov-18	Dengue virus type 3 isolate DEN-AFP-SV18-0976 polyprotein (POLY) gene, complete cds; and sfRNA1 lncRNA gene, partial sequence	Orthoflavivirus	Orthoflavivirus denguei	dengue	10697	passage 3 in Aedes albopictus C6/36 cells	Humans	2018-06-11	0	0	DENV-3
KU509252.1	Venezuela	Homo sapiens	Homo	sapiens	2010	Dengue virus type 1 strain DENV1-4876, complete genome	Orthoflavivirus	Orthoflavivirus denguei	dengue	10554	serum from a traveller	Humans	2010-01-01	0	0	DENV-1
OR025649.1	Brazil	Homo sapiens	Homo	sapiens	21-Mar-23	Dengue virus type I isolate NGS 764 polyprotein (POLY) gene, complete cds; and sfRNA1 lncRNA gene, partial sequence	Orthoflavivirus	Orthoflavivirus denguei	dengue	10345	serum	Humans		0	0	DENV-1
EU482629.1	Nicaragua	Homo sapiens	Homo	sapiens	2007	Dengue virus 2 isolate DENV-2/NI/BID-V1297/2007, complete genome	Orthoflavivirus	Orthoflavivirus denguei	dengue	10679	cell supernatant	Humans	2007-01-01	0	0	DENV-2
MW946033.1	Thailand	Homo sapiens	Homo	sapiens	2006	Dengue virus type 1 isolate 02848/06 polyprotein (POLY) gene, complete cds	Orthoflavivirus	Orthoflavivirus denguei	dengue	10179	cell culture	Humans	2006-01-01	0	0	DENV-1
MW946749.1	Thailand	Homo sapiens	Homo	sapiens	1999	Dengue virus type 3 isolate 01909/99 polyprotein (POLY) gene, complete cds	Orthoflavivirus	Orthoflavivirus denguei	dengue	10173	cell culture	Humans	1999-01-01	2	0.02	DENV-3
ON908232.1	Ethiopia	Homo sapiens	Homo	sapiens	09-Nov-19	Dengue virus 3 isolate 19XN27399 polyprotein (POLY) gene, complete cds; and sfRNA1 lncRNA gene, partial sequence	Orthoflavivirus	Orthoflavivirus denguei	dengue	10608	serum	Humans	2019-09-11	0	0	DENV-3
MN448652.1	Thailand	Homo sapiens	Homo	sapiens	22-Jun-11	Dengue virus type 1 isolate KDH0136A_06/21/2011 polyprotein (POLY) gene, complete cds	Orthoflavivirus	Orthoflavivirus denguei	dengue	10179		Humans		0	0	DENV-1
MN589881.1	Brazil	Homo sapiens	Homo	sapiens	12-Jan-99	Dengue virus type 2 isolate 133denv2_BR_Rj polyprotein (POLY) gene, complete cds; and sfRNA1 lncRNA gene, partial sequence	Orthoflavivirus	Orthoflavivirus denguei	dengue	10651	serum	Humans	1999-12-01	0	0	DENV-2
MN869906.1	China	Homo sapiens	Homo	sapiens	30/11/18	Dengue virus type 1 isolate GZ8H/2019005/2018/I polyprotein (POLY) gene, complete cds; and sfRNA1 lncRNA gene, partial sequence	Orthoflavivirus	Orthoflavivirus denguei	dengue	10693		Humans		0	0	DENV-1
MK858137.1	India	Homo sapiens	Homo	sapiens	07-Oct-16	Dengue virus type 1 isolate FT_DNS1_323_S15_R3 polyprotein (POLY) gene, complete cds; and sfRNA1 lncRNA gene, complete sequence	Orthoflavivirus	Orthoflavivirus denguei	dengue	10737	serum	Humans	2016-07-10	0	0	DENV-1
MF156238.1	China	Homo sapiens	Homo	sapiens	18-Oct-15	Dengue virus type 2 isolate XSBN06 polyprotein mRNA, complete cds	Orthoflavivirus	Orthoflavivirus denguei	dengue	10176	serum	Humans		0	0	DENV-2
ON891143.1	Cambodia	Homo sapiens	Homo	sapiens	16-Jun-18	Dengue virus 4 isolate 18XN16107_D4_KHM polyprotein (POLY) gene, complete cds; and sfRNA2 lncRNA gene, partial sequence	Orthoflavivirus	Orthoflavivirus denguei	dengue	10322	serum of a DF patient who returned from Cambodia	Humans		0	0	DENV-4
MK495877.1	South Korea	Pinnipedia			Sep-17	Japanese encephalitis virus isolate JNSBr/01/2017, complete genome	Orthoflavivirus	Orthoflavivirus japonicum	jev	10964		Seals	2017-01-09	3	0.03	JEV-1	tree_clustering
KU871321.1	China				02-Feb-15	Japanese encephalitis virus isolate C12B12, complete genome	Orthoflavivirus	Orthoflavivirus japonicum	jev	10299			2015-02-02	0	0	JEV-3	tree_clustering
FJ639715.1	Cambodia	Homo sapiens	Homo	sapiens	2008	Dengue virus 3 isolate DENV-3/KH/BID-V2053/2008, complete genome	Orthoflavivirus	Orthoflavivirus denguei	dengue	10648	cell supernatant	Humans	2008-01-01	0	0	DENV-3
MW946003.1	Thailand	Homo sapiens	Homo	sapiens	2002	Dengue virus type 1 isolate 02168/02 polyprotein (POLY) gene, complete cds	Orthoflavivirus	Orthoflavivirus denguei	dengue	10179	cell culture	Humans	2002-01-01	0	0	DENV-1
MW945925.1	Thailand	Homo sapiens	Homo	sapiens	1995	Dengue virus type 1 isolate 00207/95 polyprotein (POLY) gene, complete cds	Orthoflavivirus	Orthoflavivirus denguei	dengue	10179	cell culture	Humans	1995-01-01	0	0	DENV-1
KU885457.1	Russia	Homo sapiens	Homo	sapiens	1951	Tick-borne encephalitis virus strain Absettarov, complete genome	Orthoflavivirus	Orthoflavivirus encephalitidis	tbe_mammalian	10749	blood	Humans	1951-01-01	1	0.01
MW512462.1	Singapore	Homo sapiens	Homo	sapiens	2016	Dengue virus type 2 isolate SG(EHI)D2/2204Y16, complete genome	Orthoflavivirus	Orthoflavivirus denguei	dengue	10723	serum	Humans	2016-01-01	0	0	DENV-2
PP269607.1	Viet Nam	Homo sapiens	Homo	sapiens	26/03/14	Dengue virus type 1 isolate DENV1/Viet_Nam/2014-03-26/Yale-DN01665 polyprotein (POLY) gene, complete cds; and sfRNA1 lncRNA gene, partial sequence	Orthoflavivirus	Orthoflavivirus denguei	dengue	10617	serum	Humans		13	0.12	DENV-1
MW945944.1	Thailand	Homo sapiens	Homo	sapiens	2004	Dengue virus type 1 isolate 00062/04 polyprotein (POLY) gene, complete cds	Orthoflavivirus	Orthoflavivirus denguei	dengue	10179	cell culture	Humans	2004-01-01	0	0	DENV-1
HQ891009.1		Mus musculus	Mus	musculus		West Nile virus isolate WNV-1/Mus/BID-V4980/serum, complete genome	Orthoflavivirus	Orthoflavivirus nilense	jev	10584	serum	Rodents		0	0	WNV-1a	tree_clustering
KX452053.1	Malaysia	Homo sapiens	Homo	sapiens	Jan-14	Dengue virus type 1 strain TM30 polyprotein gene, complete cds	Orthoflavivirus	Orthoflavivirus denguei	dengue	10612	serum	Humans	2014-01-01	0	0	DENV-1
KY782108.1	USA	Turdus migratorius	Turdus	migratorius	24-Aug-10	West Nile virus isolate B6 polyprotein gene, complete cds	Orthoflavivirus	Orthoflavivirus nilense	jev	10986		Birds		0	0	WNV-1a	tree_clustering
KJ501240.1	USA	Phalacrocorax auritus	Phalacrocorax	auritus	2008	West Nile virus isolate WNV-1/US/BID-V6183/2008, complete genome	Orthoflavivirus	Orthoflavivirus nilense	jev	10979	feather	Birds	2008-01-01	3	0.03	WNV-1a	tree_clustering
OR616536.1	Dominican Republic	Homo sapiens	Homo	sapiens	21-Jul-23	Dengue virus type 3 isolate 1526|DR|2023-07-21 polyprotein (POLY) gene, complete cds	Orthoflavivirus	Orthoflavivirus denguei	dengue	10207	serum	Humans		0	0	DENV-3
OQ630907.1	Germany	Strix nebulosa	Strix	nebulosa	2021	Usutu virus isolate ED-I-178/21, complete genome	Orthoflavivirus	Orthoflavivirus usutuense	jev	10920		Birds	2021-01-01	1	0.01	USUV_AF3	tree_clustering
PP540290.1	China	Homo sapiens	Homo	sapiens	13-Aug-23	Dengue virus type 1 isolate 23GZ15876_D1_A, complete genome	Orthoflavivirus	Orthoflavivirus denguei	dengue	10734	serum	Humans		0	0	DENV-1
KY586484.1	Thailand	Homo sapiens	Homo	sapiens	1995	Dengue virus isolate Ser1_Thailand_BangkokSeq_146 polyprotein gene, complete cds	Orthoflavivirus	Orthoflavivirus denguei	dengue	10179		Humans	1995-01-01	0	0	DENV-1
OR654273.1	USA	Homo sapiens	Homo	sapiens	25/05/23	Dengue virus type 1 isolate DENV-1/USA/FL-BPHL-0026/2023 polyprotein (POLY) gene, complete cds; and sfRNA1 lncRNA gene, partial sequence	Orthoflavivirus	Orthoflavivirus denguei	dengue	10575	clinical	Humans		0	0	DENV-1
KY014315.2	Honduras	Homo sapiens	Homo	sapiens	06-Jun-16	Zika virus isolate Zika virus/H.sapiens-wt/HND/2016/HU-ME152-SER polyprotein gene, complete cds	Orthoflavivirus	Orthoflavivirus zikaense	ntaya	10366	serum	Humans	2016-06-06	1	0.01
KX547455.1	USA	Culicidae			13-Aug-03	West Nile virus strain WNV-1/Culex/USA/34030112/2003, complete genome	Orthoflavivirus	Orthoflavivirus nilense	jev	10787		Mosquitos		0	0	WNV-1a	tree_clustering
KJ189358.1	Puerto Rico	Homo sapiens	Homo	sapiens	2012	Dengue virus 1 isolate DENV-1/PR/BID-V7713/2012, complete genome	Orthoflavivirus	Orthoflavivirus denguei	dengue	10444	cell supernatant	Humans	2012-01-01	0	0	DENV-1
OR037371.1	Colombia	Homo sapiens	Homo	sapiens	01-Feb-23	Dengue virus type 2 isolate DENV2/Colombia/LET1259/2023 polyprotein (POLY) gene, complete cds	Orthoflavivirus	Orthoflavivirus denguei	dengue	10181	serum	Humans	2023-01-02	0	0	DENV-2
MN448677.1	Thailand	Homo sapiens	Homo	sapiens	09-Nov-11	Dengue virus type 1 isolate KDH0198A_11/10/2011 polyprotein (POLY) gene, complete cds	Orthoflavivirus	Orthoflavivirus denguei	dengue	10179		Humans	2011-09-11	1	0.01	DENV-1
GU131789.1	Viet Nam	Homo sapiens	Homo	sapiens	2008	Dengue virus 1 isolate DENV-1/VN/BID-V4030/2008, complete genome	Orthoflavivirus	Orthoflavivirus denguei	dengue	10482	plasma	Humans	2008-01-01	0	0	DENV-1
KF955402.1	Cambodia	Homo sapiens	Homo	sapiens	2008	Dengue virus 2 isolate DENV-2/KH/BID-V4276/2008, complete genome	Orthoflavivirus	Orthoflavivirus denguei	dengue	10505	cell supernatant	Humans	2008-01-01	0	0	DENV-2
MW946822.1	Thailand	Homo sapiens	Homo	sapiens	1995	Dengue virus type 3 isolate 01486/95 polyprotein (POLY) gene, complete cds	Orthoflavivirus	Orthoflavivirus denguei	dengue	10173	cell culture	Humans	1995-01-01	0	0	DENV-3
EU726770.1	USA	Homo sapiens	Homo	sapiens	2005	Dengue virus 2 isolate DENV-2/US/BID-V1440/2005, complete genome	Orthoflavivirus	Orthoflavivirus denguei	dengue	10679	cell supernatant	Humans	2005-01-01	0	0	DENV-2
DQ525916.1	USA					St. Louis encephalitis virus strain Kern217, complete genome	Orthoflavivirus	Orthoflavivirus louisense	jev	10940				1	0.01
MW946973.1	Thailand	Homo sapiens	Homo	sapiens	2013	Dengue virus type 3 isolate 00731/13 polyprotein (POLY) gene, complete cds	Orthoflavivirus	Orthoflavivirus denguei	dengue	10173	cell culture	Humans	2013-01-01	0	0	DENV-3
GU131893.1	Cambodia	Homo sapiens	Homo	sapiens	2007	Dengue virus 1 isolate DENV-1/IPC/BID-V3785/2007, complete genome	Orthoflavivirus	Orthoflavivirus denguei	dengue	10478	cell supernatant	Humans	2007-01-01	0	0	DENV-1
OR029858.1	China	Homo sapiens	Homo	sapiens	05-Aug-19	Dengue virus type I isolate DENV1_D19446 polyprotein (POLY) gene, complete cds; and sfRNA1 lncRNA gene, partial sequence	Orthoflavivirus	Orthoflavivirus denguei	dengue	10666	serum	Humans	2019-05-08	0	0	DENV-1
OL414758.1	Cambodia	Homo sapiens	Homo	sapiens	Sep-20	Dengue virus type 2 isolate 109-0408_2020-09-23 polyprotein (POLY) gene, complete cds; and sfRNA1 lncRNA gene, partial sequence	Orthoflavivirus	Orthoflavivirus denguei	dengue	10623	sera	Humans	2020-01-09	0	0	DENV-2
MW945626.1	Thailand	Homo sapiens	Homo	sapiens	1995	Dengue virus type 4 isolate 00877/95 polyprotein (POLY) gene, complete cds	Orthoflavivirus	Orthoflavivirus denguei	dengue	10164	cell culture	Humans	1995-01-01	0	0	DENV-4
MW793710.1	Myanmar	Homo sapiens	Homo	sapiens	Nov-19	Dengue virus type 1 isolate YCH_D1_31_19consensus polyprotein (POLY) gene, complete cds; and sfRNA1 lncRNA gene, partial sequence	Orthoflavivirus	Orthoflavivirus denguei	dengue	10543	serum	Humans	2019-01-11	0	0	DENV-1
ON426324.1	Brazil	Homo sapiens	Homo	sapiens	20-Jan-20	Dengue virus 1 isolate RNA43541 polyprotein (POLY) gene, complete cds; and sfRNA1 lncRNA gene, partial sequence	Orthoflavivirus	Orthoflavivirus denguei	dengue	10421	serum	Humans		0	0	DENV-1
PP563965.1	China	Homo sapiens	Homo	sapiens	13/11/23	Dengue virus type 1 isolate 23GZ23265_D1_A polyprotein (POLY) gene, complete cds; and sfRNA1 lncRNA gene, partial sequence	Orthoflavivirus	Orthoflavivirus denguei	dengue	10600	serum	Humans		0	0	DENV-1
KY586471.1	Thailand	Homo sapiens	Homo	sapiens	2006	Dengue virus isolate Ser1_Thailand_BangkokSeq_135 polyprotein gene, complete cds	Orthoflavivirus	Orthoflavivirus denguei	dengue	10179		Humans	2006-01-01	1	0.01	DENV-1
MW945739.1	Thailand	Homo sapiens	Homo	sapiens	1999	Dengue virus type 4 isolate 05538/99 polyprotein (POLY) gene, complete cds	Orthoflavivirus	Orthoflavivirus denguei	dengue	10164	cell culture	Humans	1999-01-01	2	0.02	DENV-4
FJ810416.1	Venezuela	Homo sapiens	Homo	sapiens	2001	Dengue virus 3 isolate DENV-3/VE/BID-V2453/2001, complete genome	Orthoflavivirus	Orthoflavivirus denguei	dengue	10649	serum	Humans	2001-01-01	0	0	DENV-3
MW946985.1	Thailand	Homo sapiens	Homo	sapiens	1994	Dengue virus type 3 isolate 00255/94 polyprotein (POLY) gene, complete cds	Orthoflavivirus	Orthoflavivirus denguei	dengue	10173	cell culture	Humans	1994-01-01	8	0.08	DENV-3
OP811969.1	Paraguay	Homo sapiens	Homo	sapiens	15-Jan-20	Dengue virus type 4 isolate PY_2590_2020 polyprotein (POLY) gene, complete cds	Orthoflavivirus	Orthoflavivirus denguei	dengue	10164	serum	Humans		0	0	DENV-4
MN114635.1	Russia	Homo sapiens	Homo	sapiens	2018	Tick-borne encephalitis virus strain TSA-18, complete genome	Orthoflavivirus	Orthoflavivirus encephalitidis	tbe_mammalian	11105		Humans	2018-01-01	0	0
PP270022.1	Viet Nam	Homo sapiens	Homo	sapiens	02/12/14	Dengue virus type 4 isolate DENV4/Viet_Nam/2014-12-02/Yale-DN01888 polyprotein (POLY) gene, complete cds; and sfRNA2 lncRNA gene, partial sequence	Orthoflavivirus	Orthoflavivirus denguei	dengue	10513	serum	Humans	2014-02-12	20	0.19	DENV-4
GQ199884.1	USA	Homo sapiens	Homo	sapiens	1996	Dengue virus 4 isolate DENV-4/US/BID-V2438/1996, complete genome	Orthoflavivirus	Orthoflavivirus denguei	dengue	10606	cell supernatant	Humans	1996-01-01	0	0	DENV-4
KM279541.1	Singapore	Homo sapiens	Homo	sapiens	2012	Dengue virus 2 isolate DC643Y12, complete genome	Orthoflavivirus	Orthoflavivirus denguei	dengue	10723	plasma	Humans	2012-01-01	0	0	DENV-2
MN227701.1	China	Homo sapiens	Homo	sapiens	08-Jul-19	Dengue virus type 3 isolate 19XN17302 polyprotein (POLY) gene, complete cds; and sfRNA1 lncRNA gene, partial sequence	Orthoflavivirus	Orthoflavivirus denguei	dengue	10640		Humans	2019-08-07	0	0	DENV-3
PP564643.1	China	Homo sapiens	Homo	sapiens	20/10/23	Dengue virus type 2 isolate 23GZ20970_D2_A polyprotein (POLY) gene, complete cds; and sfRNA1 lncRNA gene, partial sequence	Orthoflavivirus	Orthoflavivirus denguei	dengue	10687	serum	Humans		0	0	DENV-2
PP270023.1	Viet Nam	Homo sapiens	Homo	sapiens	09/12/14	Dengue virus type 4 isolate DENV4/Viet_Nam/2014-12-09/Yale-DN01889 polyprotein (POLY) gene, complete cds; and sfRNA2 lncRNA gene, partial sequence	Orthoflavivirus	Orthoflavivirus denguei	dengue	10513	serum	Humans	2014-09-12	17	0.16	DENV-4
OP265692.1	USA	Ixodes scapularis	Ixodes	scapularis	1994	Powassan virus isolate IPS-001, complete genome	Orthoflavivirus	Orthoflavivirus powassanense	tbe_mammalian	10699		Ticks	1994-01-01	2	0.02
OR229969.1	Martinique	Homo sapiens	Homo	sapiens	Jul-20	Dengue virus type 2 isolate 2020-CHUM14 polyprotein (POLY) gene, complete cds; and sfRNA1 lncRNA gene, partial sequence	Orthoflavivirus	Orthoflavivirus denguei	dengue	10667	plasma	Humans	2020-01-07	0	0	DENV-2
NC_040776.1						Rocio virus strain SPH 34675, complete genome	Orthoflavivirus	Orthoflavivirus ilheusense	ntaya	10794				0	0
OR936763.1	Pakistan	Homo sapiens	Homo	sapiens	07-Sep-23	Dengue virus type 1 isolate DENV1/NIHPAK-10/2023 polyprotein (POLY) gene, complete cds; and sfRNA1 lncRNA gene, partial sequence	Orthoflavivirus	Orthoflavivirus denguei	dengue	10703	blood	Humans	2023-07-09	46	0.43	DENV-1
AY835999.4	China	Homo sapiens	Homo	sapiens		Dengue virus 1 isolate ZJ01/2004, complete genome	Orthoflavivirus	Orthoflavivirus denguei	dengue	10727	serum	Humans		0	0	DENV-1
MG679800.1	Myanmar	Homo sapiens	Homo	sapiens	27-Oct-17	Dengue virus type 1 isolate DENV-1/China/MY21(2017), complete genome	Orthoflavivirus	Orthoflavivirus denguei	dengue	10735	serum	Humans		0	0	DENV-1
FJ882591.1	Venezuela	Homo sapiens	Homo	sapiens	2007	Dengue virus 4 isolate DENV-4/VE/BID-V2500/2007, complete genome	Orthoflavivirus	Orthoflavivirus denguei	dengue	10593	cell supernatant	Humans	2007-01-01	0	0	DENV-4
NC_002640.1						Dengue virus 4, complete genome	Orthoflavivirus	Orthoflavivirus denguei	dengue	10649				0	0	DENV-4
KC692509.1	Argentina	Homo sapiens	Homo	sapiens	05-May-09	Dengue virus 1 isolate HNRG14635, complete genome	Orthoflavivirus	Orthoflavivirus denguei	dengue	10735	serum	Humans	2009-05-05	0	0	DENV-1
KY703856.1	Senegal	Culicidae			1992	West Nile virus isolate ArD94343/1992/SN polyprotein gene, complete cds	Orthoflavivirus	Orthoflavivirus nilense	jev	10302		Mosquitos	1992-01-01	0	0	WNV-8	tree_clustering; https://github.com/nextstrain/WNV
OR029751.1	China	Homo sapiens	Homo	sapiens	16-Aug-19	Dengue virus type I isolate DENV1_D191063 polyprotein (POLY) gene, complete cds; and sfRNA1 lncRNA gene, partial sequence	Orthoflavivirus	Orthoflavivirus denguei	dengue	10651	serum	Humans		0	0	DENV-1
EU482791.1	Viet Nam	Homo sapiens	Homo	sapiens	2003	Dengue virus 1 isolate DENV-1/VN/BID-V769/2003, complete genome	Orthoflavivirus	Orthoflavivirus denguei	dengue	10690	plasma	Humans	2003-01-01	0	0	DENV-1
HQ705615.1	Nicaragua	Homo sapiens	Homo	sapiens	2009	Dengue virus 3 isolate DENV-3/NI/BID-V4871/2009, complete genome	Orthoflavivirus	Orthoflavivirus denguei	dengue	10431	cell supernatant	Humans	2009-01-01	0	0	DENV-3
OR821961.1	USA	Homo sapiens	Homo	sapiens	03/10/23	Dengue virus type 3 isolate DENV-3/USA/FL-BPHL-0163/2023 polyprotein (POLY) gene, complete cds; and sfRNA1 lncRNA gene, partial sequence	Orthoflavivirus	Orthoflavivirus denguei	dengue	10546	clinical	Humans	2023-03-10	0	0	DENV-3
PP909788.1	Russia	Ixodes persulcatus	Ixodes	persulcatus	1984	Orthoflavivirus encephalitidis isolate Primorye-458, complete genome	Orthoflavivirus	Orthoflavivirus encephalitidis	tbe_mammalian	10531		Ticks	1984-01-01	0	0
PP564574.1	China	Homo sapiens	Homo	sapiens	17/09/23	Dengue virus type 2 isolate 23GZ19032_D2_A polyprotein (POLY) gene, complete cds; and sfRNA1 lncRNA gene, partial sequence	Orthoflavivirus	Orthoflavivirus denguei	dengue	10644	serum	Humans		0	0	DENV-2
OM281589.1	Philippines	Homo sapiens	Homo	sapiens	Dec-19	Dengue virus 1 isolate 090/SH/2019, complete genome	Orthoflavivirus	Orthoflavivirus denguei	dengue	10735	serum	Humans	2019-01-12	0	0	DENV-1
JX966379.1	Mexico	Homo sapiens	Homo	sapiens	1994	Dengue virus 2 isolate DENV2-QR94, complete genome	Orthoflavivirus	Orthoflavivirus denguei	dengue	10713		Humans	1994-01-01	0	0	DENV-2
KT726358.1	Cuba	Homo sapiens	Homo	sapiens	2001	Dengue virus type 3 isolate Cuba_547_2001, complete genome	Orthoflavivirus	Orthoflavivirus denguei	dengue	10663	serum	Humans	2001-01-01	0	0	DENV-3
MW720956.1	China	Homo sapiens	Homo	sapiens	Sep-19	Dengue virus 2 isolate GZ8H/2019169/2019/II polyprotein (POLY) gene, complete cds; and sfRNA1 lncRNA gene, partial sequence	Orthoflavivirus	Orthoflavivirus denguei	dengue	10682	serum	Humans	2019-01-09	0	0	DENV-2
AB701771.1	Japan	Culicidae			2004	Culex flavivirus RNA, complete genome, strain: Toyama75	Orthoflavivirus	Culex flavivirus	classic_insect_specific	10837		Mosquitos	2004-01-01	0	0
KX547495.1	USA	Culicidae			21-Jul-11	West Nile virus strain WNV-1/Culex/USA/11590228/2011, complete genome	Orthoflavivirus	Orthoflavivirus nilense	jev	10787		Mosquitos		0	0	WNV-1a	tree_clustering
OQ782223.1	Nicaragua	Homo sapiens	Homo	sapiens	06-Dec-18	Dengue virus type 2 isolate LLE1904, complete genome	Orthoflavivirus	Orthoflavivirus denguei	dengue	10724	blood	Humans	2018-06-12	0	0	DENV-2
MW001306.1	USA	Homo sapiens	Homo	sapiens	2019	Powassan virus isolate POWV_D002_cerebellum/USA/2019 polyprotein gene, complete cds	Orthoflavivirus	Orthoflavivirus powassanense	tbe_mammalian	10248	cerebellum	Humans	2019-01-01	0	0
MH753128.1	China	Sus			09-Jul-15	Japanese encephalitis virus strain SH1, complete genome	Orthoflavivirus	Orthoflavivirus japonicum	jev	10976	swine brain	Pigs	2015-09-07	0	0	JEV-3	tree_clustering
ON426290.1	Brazil	Homo sapiens	Homo	sapiens	16-Mar-22	Dengue virus 1 isolate NS11237 polyprotein (POLY) gene, complete cds; and sfRNA1 lncRNA gene, partial sequence	Orthoflavivirus	Orthoflavivirus denguei	dengue	10353	serum	Humans		80	0.77	DENV-1
FJ410178.1	USA	Homo sapiens	Homo	sapiens	2002	Dengue virus 3 isolate DENV-3/US/BID-V2120/2002, complete genome	Orthoflavivirus	Orthoflavivirus denguei	dengue	10647	cell supernatant	Humans	2002-01-01	0	0	DENV-3
GQ868507.1	Mexico	Homo sapiens	Homo	sapiens	2007	Dengue virus 1 isolate DENV-1/MX/BID-V3696/2007, complete genome	Orthoflavivirus	Orthoflavivirus denguei	dengue	10659	cell supernatant	Humans	2007-01-01	0	0	DENV-1
OR393924.1	Sri Lanka	Homo sapiens	Homo	sapiens	12/07/18	Dengue virus type 2 isolate S255 polyprotein (POLY) gene, complete cds	Orthoflavivirus	Orthoflavivirus denguei	dengue	10176	blood	Humans	2018-12-07	0	0	DENV-2
GQ868549.1	Brazil	Homo sapiens	Homo	sapiens	2008	Dengue virus 2 isolate DENV-2/BR/BID-V3481/2008, complete genome	Orthoflavivirus	Orthoflavivirus denguei	dengue	10678	serum	Humans	2008-01-01	0	0	DENV-2
FJ410199.1	Viet Nam	Homo sapiens	Homo	sapiens	2007	Dengue virus 1 isolate DENV-1/VN/BID-V1799/2007, complete genome	Orthoflavivirus	Orthoflavivirus denguei	dengue	10676	plasma	Humans	2007-01-01	0	0	DENV-1
PP563876.1	China	Homo sapiens	Homo	sapiens	09/09/23	Dengue virus type 1 isolate 23GZ17706_D1_A polyprotein (POLY) gene, complete cds; and sfRNA1 lncRNA gene, partial sequence	Orthoflavivirus	Orthoflavivirus denguei	dengue	10683	serum	Humans	2023-09-09	0	0	DENV-1
MG051217.1						Yellow fever virus isolate YFV-17D, complete genome	Orthoflavivirus	Orthoflavivirus flavi	yfv	10730				0	0
MZ619038.1	Thailand	Homo sapiens	Homo	sapiens	27-Nov-19	Dengue virus type 1 isolate DV1I-TM19-33-NGS polyprotein (POLY) gene, complete cds; and sfRNA1 lncRNA gene, partial sequence	Orthoflavivirus	Orthoflavivirus denguei	dengue	10725	serum	Humans		0	0	DENV-1
PP234949.1	Sri Lanka	Homo sapiens	Homo	sapiens	01/07/19	Dengue virus type 1 isolate 325-06-278 polyprotein (POLY) gene, complete cds	Orthoflavivirus	Orthoflavivirus denguei	dengue	10284	serum	Humans	2019-01-07	0	0	DENV-1
PP439575.1	Cambodia	Homo sapiens	Homo	sapiens	24-Sep-21	Dengue virus type 2 isolate 109-0806S_RR083_366_SERAa_S60 polyprotein (POLY) gene, complete cds; and sfRNA1 lncRNA gene, partial sequence	Orthoflavivirus	Orthoflavivirus denguei	dengue	10692	sera	Humans		0	0	DENV-2
MN566108.1	Haiti	Homo sapiens	Homo	sapiens	31-May-16	Zika virus isolate Haiti/0866/2016, complete genome	Orthoflavivirus	Orthoflavivirus zikaense	ntaya	10808	plasma	Humans		0	0
KC762670.1	Indonesia	Homo sapiens	Homo	sapiens	11-Dec-07	Dengue virus 2 isolate MKS-0091, complete genome	Orthoflavivirus	Orthoflavivirus denguei	dengue	10723	serum	Humans	2007-11-12	0	0	DENV-2
MN448750.1	Thailand	Homo sapiens	Homo	sapiens	15-Aug-12	Dengue virus type 2 isolate KDH0271A_TN_08/16/2012 polyprotein (POLY) gene, complete cds; and sfRNA1 lncRNA gene, partial sequence	Orthoflavivirus	Orthoflavivirus denguei	dengue	10464		Humans		0	0	DENV-2
KJ501292.1	USA	Corvus brachyrhynchos	Corvus	brachyrhynchos	2001	West Nile virus isolate WNV-1/US/BID-V6425/2001, complete genome	Orthoflavivirus	Orthoflavivirus nilense	jev	10986	kidney and spleen	Birds	2001-01-01	0	0	WNV-1a	tree_clustering
OR101157.1	China	Anatidae			2021	Duck Tembusu virus isolate GXBS01-2021, complete genome	Orthoflavivirus	Orthoflavivirus tembusu	ntaya	10992		Birds	2021-01-01	0	0
ON868498.1	China	Homo sapiens	Homo	sapiens	13-Jun-19	Dengue virus 1 isolate 19XN14467_D1_KHM polyprotein (POLY) gene, complete cds; and sfRNA1 lncRNA gene, partial sequence	Orthoflavivirus	Orthoflavivirus denguei	dengue	10426	serum of a DF patient who returned from Cambodia	Humans		0	0	DENV-1
MG720084.1	India	Ixodida			1964	Kyasanur Forest disease virus isolate 642034 polyprotein gene, complete cds	Orthoflavivirus	Orthoflavivirus kyasanurense	tbe_mammalian	10440		Ticks	1964-01-01	0	0
MH061897.1						Zika virus strain ZIKV/Macaca mulatta/UGA/MR-766-VEROE6-FC3-P8_01/1947, complete genome	Orthoflavivirus	Orthoflavivirus zikaense	ntaya	10740				0	0
MN448876.1	Thailand	Homo sapiens	Homo	sapiens	24-May-12	Dengue virus type 2 isolate KDH0225A_SK_05/24/2012 polyprotein (POLY) gene, complete cds; and sfRNA1 lncRNA gene, partial sequence	Orthoflavivirus	Orthoflavivirus denguei	dengue	10464		Humans		2	0.02	DENV-2
MW420989.1	Brazil	Equus			11-Jul-18	West Nile virus strain SafiraMG, complete genome	Orthoflavivirus	Orthoflavivirus nilense	jev	10795	red blood cells	Equines	2018-11-07	0	0	WNV-1a	tree_clustering; https://github.com/nextstrain/WNV
MH827539.1	China	Homo sapiens	Homo	sapiens	2017	Dengue virus type 2 isolate D2/China/GDsz/GD16027/2016(Import), complete genome	Orthoflavivirus	Orthoflavivirus denguei	dengue	10724	patient serum	Humans	2017-01-01	0	0	DENV-2
GQ868591.1	Thailand	Homo sapiens	Homo	sapiens	1964	Dengue virus 2 isolate DENV-2/TH/BID-V3357/1964, complete genome	Orthoflavivirus	Orthoflavivirus denguei	dengue	10678	cell supernatant	Humans	1964-01-01	0	0	DENV-2
OR029956.1	China	Homo sapiens	Homo	sapiens	14-Aug-19	Dengue virus type I isolate DENV1_D191034 polyprotein (POLY) gene, complete cds; and sfRNA1 lncRNA gene, partial sequence	Orthoflavivirus	Orthoflavivirus denguei	dengue	10668	serum	Humans		0	0	DENV-1
MW946619.1	Thailand	Homo sapiens	Homo	sapiens	2006	Dengue virus type 3 isolate 00293/06 polyprotein (POLY) gene, complete cds	Orthoflavivirus	Orthoflavivirus denguei	dengue	10173	cell culture	Humans	2006-01-01	1	0.01	DENV-3
KY586432.1	Thailand	Homo sapiens	Homo	sapiens	2006	Dengue virus isolate Ser1_Thailand_BangkokSeq_105 polyprotein gene, complete cds	Orthoflavivirus	Orthoflavivirus denguei	dengue	10179		Humans	2006-01-01	0	0	DENV-1
FJ639677.1	Cambodia	Homo sapiens	Homo	sapiens	2003	Dengue virus 1 isolate DENV-1/KH/BID-V1989/2003, complete genome	Orthoflavivirus	Orthoflavivirus denguei	dengue	10690	cell supernatant	Humans	2003-01-01	0	0	DENV-1
OP734246.1	Italy	Culicidae			29-Jul-22	Usutu virus strain 2022.TE.42274.2.6 polyprotein gene, complete cds	Orthoflavivirus	Orthoflavivirus usutuense	jev	10837		Mosquitos		0	0	USUV_EU2	tree_clustering
MT968025.1	USA	Culicidae			2017	West Nile virus strain 17141199_S36 polyprotein gene, complete cds	Orthoflavivirus	Orthoflavivirus nilense	jev	10302		Mosquitos	2017-01-01	0	0	WNV-1a	tree_clustering
OP898542.1	Colombia	Homo sapiens	Homo	sapiens	01-Apr-18	Zika virus isolate V_8565, complete genome	Orthoflavivirus	Orthoflavivirus zikaense	ntaya	10642		Humans	2018-01-04	2	0.02
EF429200.1	South Africa	Homo sapiens	Homo	sapiens	1958	West Nile virus H442, complete genome	Orthoflavivirus	Orthoflavivirus nilense	jev	11051	patient with fever, rash, myalgia, and arthralgia	Humans	1958-01-01	7	0.06	WNV-2	tree_clustering; https://github.com/nextstrain/WNV
MW946797.1	Thailand	Homo sapiens	Homo	sapiens	2002	Dengue virus type 3 isolate 00145/02 polyprotein (POLY) gene, complete cds	Orthoflavivirus	Orthoflavivirus denguei	dengue	10173	cell culture	Humans	2002-01-01	0	0	DENV-3
MW720887.1	China	Homo sapiens	Homo	sapiens	Sep-19	Dengue virus 3 isolate GZ8H/2019186/2019/III polyprotein (POLY) gene, complete cds; and sfRNA1 lncRNA gene, partial sequence	Orthoflavivirus	Orthoflavivirus denguei	dengue	10664	serum	Humans	2019-01-09	0	0	DENV-3
PP564558.1	China	Homo sapiens	Homo	sapiens	13/09/23	Dengue virus type 2 isolate 23GZ18508_D2_A polyprotein (POLY) gene, complete cds; and sfRNA1 lncRNA gene, partial sequence	Orthoflavivirus	Orthoflavivirus denguei	dengue	10687	serum	Humans		0	0	DENV-2
MW192823.1	India	Homo sapiens	Homo	sapiens	Jul-16	Dengue virus type 3 isolate S5 polyprotein (POLY) gene, partial cds; and sfRNA1 lncRNA gene, complete sequence	Orthoflavivirus	Orthoflavivirus denguei	dengue	10571	serum	Humans	2016-01-07	0	0	DENV-3
FJ432738.1	Viet Nam	Homo sapiens	Homo	sapiens	2007	Dengue virus 1 isolate DENV-1/VN/BID-V1800/2007, complete genome	Orthoflavivirus	Orthoflavivirus denguei	dengue	10689	plasma	Humans	2007-01-01	0	0	DENV-1
OR138994.1	Brazil	Homo sapiens	Homo	sapiens	22/04/22	Dengue virus type 2 isolate denv2/Brazil/RS-17305/2022 polyprotein (POLY) gene, complete cds; and sfRNA1 lncRNA gene, partial sequence	Orthoflavivirus	Orthoflavivirus denguei	dengue	10652	blood	Humans		36	0.34	DENV-2
HM488128.1	USA	Corvus brachyrhynchos	Corvus	brachyrhynchos	1999	West Nile virus isolate WNV-1/US/BID-V4189/1999, complete genome	Orthoflavivirus	Orthoflavivirus nilense	jev	10616	cell supernatant	Birds	1999-01-01	0	0	WNV-1a	tree_clustering
PP885725.1	Kenya	Phlebotominae			17-Mar-23	Koutango virus isolate ISL_S6_2050, complete genome	Orthoflavivirus	Orthoflavivirus koutangoense	jev	10998		Insects		0	0
MT708810.1	Russia	Ixodes persulcatus	Ixodes	persulcatus	08-Oct-90	Tick-borne encephalitis virus isolate 636-90 polyprotein gene, complete cds	Orthoflavivirus	Orthoflavivirus encephalitidis	tbe_mammalian	10245		Ticks	1990-08-10	0	0
KC762661.1	Indonesia	Homo sapiens	Homo	sapiens	24-Sep-07	Dengue virus 2 isolate MKS-0412, complete genome	Orthoflavivirus	Orthoflavivirus denguei	dengue	10723	serum	Humans		0	0	DENV-2
OL704148.1	USA	Ixodes scapularis	Ixodes	scapularis	01-Nov-16	Powassan virus isolate 126, complete genome	Orthoflavivirus	Orthoflavivirus powassanense	tbe_mammalian	10670		Ticks	2016-01-11	9	0.08
KX394399.1	Australia				1960	Kunjin virus isolate MRM73 polyprotein gene, complete cds	Orthoflavivirus	Orthoflavivirus nilense	jev	10763			1960-01-01	0	0	WNV-1b	tree_clustering; https://github.com/nextstrain/WNV
MN886854.1	China	Homo sapiens	Homo	sapiens	30/11/14	Dengue virus type 1 isolate GZ8H/2019032/2014/I polyprotein (POLY) gene, complete cds; and sfRNA1 lncRNA gene, partial sequence	Orthoflavivirus	Orthoflavivirus denguei	dengue	10687		Humans		0	0	DENV-1
JQ287663.1	Viet Nam	Homo sapiens	Homo	sapiens	2007	Dengue virus 1 isolate DENV-1/VN/BID-V2753/2007, complete genome	Orthoflavivirus	Orthoflavivirus denguei	dengue	11195	plasma	Humans	2007-01-01	0	0	DENV-1
MF423378.2	Brazil	Alouatta			19-Apr-17	Yellow fever virus strain RJ96, complete genome	Orthoflavivirus	Orthoflavivirus flavi	yfv	11007	serum	New_world_monkeys		1	0.01
OR393887.1	Sri Lanka	Homo sapiens	Homo	sapiens	07/04/18	Dengue virus type 2 isolate S091 polyprotein (POLY) gene, complete cds	Orthoflavivirus	Orthoflavivirus denguei	dengue	10176	blood	Humans	2018-07-04	0	0	DENV-2
HM181965.1	Viet Nam	Homo sapiens	Homo	sapiens	2008	Dengue virus 1 isolate DENV-1/VN/BID-V3896/2008, complete genome	Orthoflavivirus	Orthoflavivirus denguei	dengue	10418	plasma	Humans	2008-01-01	0	0	DENV-1
OM639990.1	India	Homo sapiens	Homo	sapiens	16-Nov-21	Dengue virus 2 isolate MCL-21-H-11405 polyprotein (POLY) gene, complete cds; and sfRNA1 lncRNA gene, partial sequence	Orthoflavivirus	Orthoflavivirus denguei	dengue	10708	serum	Humans		0	0	DENV-2
KC852190.1	Australia				2012	Murray Valley encephalitis virus isolate MVE-1-51-C10, complete genome	Orthoflavivirus	Orthoflavivirus murrayense	jev	11014	mosquito C6/36 cells		2012-01-01	0	0
OR393932.1	Sri Lanka	Homo sapiens	Homo	sapiens	25/09/18	Dengue virus type 3 isolate S313 polyprotein (POLY) gene, complete cds	Orthoflavivirus	Orthoflavivirus denguei	dengue	10173	blood	Humans		0	0	DENV-3
MW946841.1	Thailand	Homo sapiens	Homo	sapiens	2012	Dengue virus type 3 isolate 00999/12 polyprotein (POLY) gene, complete cds	Orthoflavivirus	Orthoflavivirus denguei	dengue	10173	cell culture	Humans	2012-01-01	0	0	DENV-3
OR029887.1	China	Homo sapiens	Homo	sapiens	10-Aug-19	Dengue virus type I isolate DENV1_D19732 polyprotein (POLY) gene, complete cds; and sfRNA1 lncRNA gene, partial sequence	Orthoflavivirus	Orthoflavivirus denguei	dengue	10656	serum	Humans	2019-10-08	0	0	DENV-1
KC762622.1	Indonesia	Homo sapiens	Homo	sapiens	09-Apr-08	Dengue virus 1 isolate MKS-2200, complete genome	Orthoflavivirus	Orthoflavivirus denguei	dengue	10735	serum	Humans	2008-09-04	0	0	DENV-1
MW164733.1	Italy	Culicidae			12-Jul-18	Usutu virus isolate 18pool1124 polyprotein gene, complete cds	Orthoflavivirus	Orthoflavivirus usutuense	jev	10305		Mosquitos	2018-12-07	18	0.17	USUV_EU2	tree_clustering
FJ410174.1	USA	Homo sapiens	Homo	sapiens	1995	Dengue virus 1 isolate DENV-1/US/BID-V2094/1995, complete genome	Orthoflavivirus	Orthoflavivirus denguei	dengue	10690	cell supernatant	Humans	1995-01-01	0	0	DENV-1
OR476991.1	Philippines	Homo sapiens	Homo	sapiens	06-Oct-16	Dengue virus type 2 isolate DEN-AFP-SV16-0628 polyprotein (POLY) gene, complete cds; and sfRNA1 lncRNA gene, partial sequence	Orthoflavivirus	Orthoflavivirus denguei	dengue	10646	passage 3 in Aedes albopictus C6/36 cells	Humans	2016-06-10	0	0	DENV-2
FJ182025.1	Viet Nam	Homo sapiens	Homo	sapiens	2007	Dengue virus 1 isolate DENV-1/VN/BID-V1646/2007, complete genome	Orthoflavivirus	Orthoflavivirus denguei	dengue	10690	plasma	Humans	2007-01-01	0	0	DENV-1
MW164710.1	Italy	Culicidae			19-Jul-17	Usutu virus isolate 17pool1250 polyprotein gene, complete cds	Orthoflavivirus	Orthoflavivirus usutuense	jev	10305		Mosquitos		2	0.02	USUV_EU2	tree_clustering
JF937639.1	Nicaragua	Homo sapiens	Homo	sapiens	2010	Dengue virus 3 isolate DENV-3/NI/BID-V5680/2010, complete genome	Orthoflavivirus	Orthoflavivirus denguei	dengue	10644	cell supernatant	Humans	2010-01-01	0	0	DENV-3
KY241681.1	Singapore	Homo sapiens	Homo	sapiens	08-Sep-16	Zika virus isolate ZIKV-SG-011 polyprotein gene, complete cds	Orthoflavivirus	Orthoflavivirus zikaense	ntaya	10742		Humans	2016-08-09	0	0
OL414728.1	Cambodia	Homo sapiens	Homo	sapiens	Jul-19	Dengue virus type 2 isolate 109-0023_2019-07-29 polyprotein (POLY) gene, complete cds; and sfRNA1 lncRNA gene, partial sequence	Orthoflavivirus	Orthoflavivirus denguei	dengue	10713	sera	Humans	2019-01-07	0	0	DENV-2
HQ705673.1		Culicidae				West Nile virus isolate WNV-1/Culex/BID-V4169/midgut, complete genome	Orthoflavivirus	Orthoflavivirus nilense	jev	10621	midgut	Mosquitos		0	0	WNV-1a	tree_clustering
FJ461323.1	Viet Nam	Homo sapiens	Homo	sapiens	2007	Dengue virus 1 isolate DENV-1/VN/BID-V1887/2007, complete genome	Orthoflavivirus	Orthoflavivirus denguei	dengue	10676	plasma	Humans	2007-01-01	0	0	DENV-1
KX547321.1	USA	Baeolophus bicolor	Baeolophus	bicolor	07-Sep-05	West Nile virus strain WNV-1/Baeolophus bicolor/USA/05002245/2005, complete genome	Orthoflavivirus	Orthoflavivirus nilense	jev	10787		Birds	2005-07-09	0	0	WNV-1a	tree_clustering
OR179912.1	India	Homo sapiens	Homo	sapiens	1957	Kyasanur Forest disease virus isolate P9605_KA_P1-10854, complete genome	Orthoflavivirus	Orthoflavivirus kyasanurense	tbe_mammalian	10376		Humans	1957-01-01	1	0.01
EU482796.1	Viet Nam	Homo sapiens	Homo	sapiens	2006	Dengue virus 1 isolate DENV-1/VN/BID-V802/2006, complete genome	Orthoflavivirus	Orthoflavivirus denguei	dengue	10690	cell supernatant	Humans	2006-01-01	0	0	DENV-1
AY193805.1						Omsk hemorrhagic fever virus strain Bogoluvovska, complete genome	Orthoflavivirus	Orthoflavivirus omskense	tbe_mammalian	10787				0	0
MG840530.1	China	Homo sapiens	Homo	sapiens	2014	Dengue virus type 1 isolate D1/China/GDfs/D14001/2014 polyprotein gene, complete cds	Orthoflavivirus	Orthoflavivirus denguei	dengue	10735	blood	Humans	2014-01-01	0	0	DENV-1
PP469534.1	Cambodia	Homo sapiens	Homo	sapiens	24-Aug-22	Dengue virus type 2 isolate 109-2279S_L1 polyprotein (POLY) gene, complete cds; and sfRNA1 lncRNA gene, partial sequence	Orthoflavivirus	Orthoflavivirus denguei	dengue	10696	sera	Humans		0	0	DENV-2
KM279562.1	Singapore	Homo sapiens	Homo	sapiens	2012	Dengue virus 2 isolate DC763Y12, complete genome	Orthoflavivirus	Orthoflavivirus denguei	dengue	10723	plasma	Humans	2012-01-01	0	0	DENV-2
PP563832.1	China	Homo sapiens	Homo	sapiens	28/08/23	Dengue virus type 1 isolate 23GZ17444_D1_YN polyprotein (POLY) gene, complete cds; and sfRNA1 lncRNA gene, partial sequence	Orthoflavivirus	Orthoflavivirus denguei	dengue	10691	serum	Humans		0	0	DENV-1
ON632075.1	Brazil	Homo sapiens	Homo	sapiens	21-Apr-22	Dengue virus 1 isolate 49365 polyprotein (POLY) gene, complete cds; and sfRNA1 lncRNA gene, partial sequence	Orthoflavivirus	Orthoflavivirus denguei	dengue	10329	blood	Humans		0	0	DENV-1
PP564530.1	China	Homo sapiens	Homo	sapiens	27/08/23	Dengue virus type 2 isolate 23GZ17100_D2_A polyprotein (POLY) gene, complete cds; and sfRNA1 lncRNA gene, partial sequence	Orthoflavivirus	Orthoflavivirus denguei	dengue	10646	serum	Humans		0	0	DENV-2
MW122404.1	Puerto Rico	Homo sapiens	Homo	sapiens	15-Aug-16	Zika virus isolate PR/DB-ZIKV503/2016 polyprotein (POLY) gene, complete cds	Orthoflavivirus	Orthoflavivirus zikaense	ntaya	10272	serum	Humans		0	0
EF457905.1	Malaysia				1972	Dengue virus type 1 isolate P72-1244, complete genome	Orthoflavivirus	Orthoflavivirus denguei	dengue	10735			1972-01-01	0	0	DENV-1
MW577836.1	Brazil	Homo sapiens	Homo	sapiens	19-Mar-19	Dengue virus type 2 isolate 190 polyprotein (POLY) gene, complete cds; and sfRNA1 lncRNA gene, partial sequence	Orthoflavivirus	Orthoflavivirus denguei	dengue	10681	serum	Humans		14	0.13	DENV-2
ON426309.1	Brazil	Homo sapiens	Homo	sapiens	16-Apr-21	Dengue virus 1 isolate NS9453 polyprotein (POLY) gene, complete cds; and sfRNA1 lncRNA gene, partial sequence	Orthoflavivirus	Orthoflavivirus denguei	dengue	10421	serum	Humans		0	0	DENV-1
ON634746.1	Brazil	Homo sapiens	Homo	sapiens	25-Mar-22	Dengue virus 2 isolate NS11487 polyprotein (POLY) gene, complete cds; and sfRNA1 lncRNA gene, partial sequence	Orthoflavivirus	Orthoflavivirus denguei	dengue	10425	blood	Humans		0	0	DENV-2
OL414762.1	Cambodia	Homo sapiens	Homo	sapiens	Jul-19	Dengue virus type 2 isolate 109-0001_2019-07-23 polyprotein (POLY) gene, complete cds; and sfRNA1 lncRNA gene, partial sequence	Orthoflavivirus	Orthoflavivirus denguei	dengue	10569	sera	Humans	2019-01-07	0	0	DENV-2
KY586759.1	Thailand	Homo sapiens	Homo	sapiens	2000	Dengue virus isolate Ser3_Thailand_Bangkok_Seq45 polyprotein gene, complete cds	Orthoflavivirus	Orthoflavivirus denguei	dengue	10238		Humans	2000-01-01	2	0.02	DENV-3
OL704201.1	USA	Ixodes scapularis	Ixodes	scapularis	31-Oct-18	Powassan virus isolate LI331, complete genome	Orthoflavivirus	Orthoflavivirus powassanense	tbe_mammalian	10584		Ticks		2	0.02
MN886860.1	China	Homo sapiens	Homo	sapiens	30/11/14	Dengue virus type 1 isolate GZ8H/2019043/2014/I polyprotein (POLY) gene, complete cds; and sfRNA1 lncRNA gene, partial sequence	Orthoflavivirus	Orthoflavivirus denguei	dengue	10712		Humans		0	0	DENV-1
MW512376.1	Singapore	Homo sapiens	Homo	sapiens	2012	Dengue virus type 2 isolate SG(EHI)D2/28912Y12, complete genome	Orthoflavivirus	Orthoflavivirus denguei	dengue	10723	serum	Humans	2012-01-01	0	0	DENV-2
MW789005.1	Myanmar	Homo sapiens	Homo	sapiens	Jul-18	Dengue virus type 4 isolate YCH_D4_2_18consensus polyprotein (POLY) gene, complete cds; and sfRNA2 lncRNA gene, partial sequence	Orthoflavivirus	Orthoflavivirus denguei	dengue	10586	serum	Humans	2018-01-07	0	0	DENV-4
PP269861.1	Viet Nam	Homo sapiens	Homo	sapiens	05/08/13	Dengue virus type 2 isolate DENV2/Viet_Nam/2013-08-05/Yale-DN01824 polyprotein (POLY) gene, complete cds; and sfRNA1 lncRNA gene, partial sequence	Orthoflavivirus	Orthoflavivirus denguei	dengue	10604	serum	Humans	2013-05-08	13	0.12	DENV-2
KF955465.1	Puerto Rico	Homo sapiens	Homo	sapiens	2000	Dengue virus 3 isolate DENV-3/PR/BID-V2101/2000, complete genome	Orthoflavivirus	Orthoflavivirus denguei	dengue	10614	cell supernatant	Humans	2000-01-01	0	0	DENV-3
EU482799.1	Viet Nam	Homo sapiens	Homo	sapiens	2006	Dengue virus 1 isolate DENV-1/VN/BID-V805/2006, complete genome	Orthoflavivirus	Orthoflavivirus denguei	dengue	10690	cell supernatant	Humans	2006-01-01	0	0	DENV-1
PP564534.1	China	Homo sapiens	Homo	sapiens	06/09/23	Dengue virus type 2 isolate 23GZ17464_D2_A polyprotein (POLY) gene, complete cds; and sfRNA1 lncRNA gene, partial sequence	Orthoflavivirus	Orthoflavivirus denguei	dengue	10617	serum	Humans	2023-06-09	0	0	DENV-2
OR476970.1	Philippines	Homo sapiens	Homo	sapiens	13-Jul-18	Dengue virus type 1 isolate DEN-AFP-SV18-0896 polyprotein (POLY) gene, complete cds; and sfRNA1 lncRNA gene, partial sequence	Orthoflavivirus	Orthoflavivirus denguei	dengue	10626	passage 3 in Aedes albopictus C6/36 cells	Humans		0	0	DENV-1
KY241719.1	Singapore	Homo sapiens	Homo	sapiens	29-Aug-16	Zika virus isolate ZIKV-SG-049 polyprotein gene, complete cds	Orthoflavivirus	Orthoflavivirus zikaense	ntaya	10764		Humans		1	0.01
OP734239.1	Italy	Corvus cornix	Corvus	cornix	10-Aug-22	West Nile virus strain 2022.TE.44233.2.11, complete genome	Orthoflavivirus	Orthoflavivirus nilense	jev	10912		Birds	2022-10-08	1	0.01	WNV-2	tree_clustering; https://github.com/nextstrain/WNV
HQ891023.1	Taiwan	Homo sapiens	Homo	sapiens	2008	Dengue virus 2 isolate DENV-2/TW/BID-V5054/2008, complete genome	Orthoflavivirus	Orthoflavivirus denguei	dengue	10497	cell supernatant	Humans	2008-01-01	0	0	DENV-2
MW945711.1	Thailand	Homo sapiens	Homo	sapiens	2005	Dengue virus type 4 isolate 00820/05 polyprotein (POLY) gene, complete cds	Orthoflavivirus	Orthoflavivirus denguei	dengue	10164	cell culture	Humans	2005-01-01	0	0	DENV-4
MW158343.1	Brazil	Haemagogus			16-Feb-73	Yellow fever virus strain BeAr233436/TVP21802 polyprotein gene, complete cds	Orthoflavivirus	Orthoflavivirus flavi	yfv	10667		Mosquitos		0	0
PP709317.1	USA	Homo sapiens	Homo	sapiens	09/11/23	Dengue virus type 3 isolate DENV-3/USA/FL-BPHL-0222/2023 polyprotein (POLY) gene, complete cds; and sfRNA1 lncRNA gene, partial sequence	Orthoflavivirus	Orthoflavivirus denguei	dengue	10546	clinical	Humans	2023-09-11	0	0	DENV-3
MT967990.1	USA	Culicidae			2015	West Nile virus strain 15141416_S23 polyprotein gene, complete cds	Orthoflavivirus	Orthoflavivirus nilense	jev	10302		Mosquitos	2015-01-01	0	0	WNV-1a	tree_clustering
OP411000.1	Singapore	Homo sapiens	Homo	sapiens	Oct-17	Dengue virus type 4 isolate SG(EHI)D4/42224Y17, complete genome	Orthoflavivirus	Orthoflavivirus denguei	dengue	10648	serum	Humans	2017-01-10	0	0	DENV-4
PP336430.1	India	Homo sapiens	Homo	sapiens	1982	Japanese encephalitis virus isolate 826309, complete genome	Orthoflavivirus	Orthoflavivirus japonicum	jev	10961		Humans	1982-01-01	0	0	JEV-3	tree_clustering
MN448935.1	Thailand	Culicidae			2010	Dengue virus type 3 isolate 312_2010 polyprotein (POLY) gene, complete cds; and sfRNA1 lncRNA gene, partial sequence	Orthoflavivirus	Orthoflavivirus denguei	dengue	10663		Mosquitos	2010-01-01	5	0.05	DENV-3
MN448955.1	Thailand	Homo sapiens	Homo	sapiens	21-May-10	Dengue virus type 3 isolate KDC0139A_05/06/2010 polyprotein (POLY) gene, complete cds; and sfRNA1 lncRNA gene, partial sequence	Orthoflavivirus	Orthoflavivirus denguei	dengue	10663		Humans		8	0.08	DENV-3
KX547418.1	USA	Aedes			16-Aug-12	West Nile virus strain WNV-1/Aedes sp./USA/12440056/2012, complete genome	Orthoflavivirus	Orthoflavivirus nilense	jev	10786		Mosquitos		0	0	WNV-1a	tree_clustering
AB917090.1	China	Anser			01/12/12	Tembusu virus genomic RNA, complete genome, strain: TMUV-JSGo	Orthoflavivirus	Orthoflavivirus tembusu	ntaya	10959	goose mix tissues	Birds	2012-01-12	0	0
PP269648.1	Viet Nam	Homo sapiens	Homo	sapiens	11/09/14	Dengue virus type 1 isolate DENV1/Viet_Nam/2014-09-11/Yale-DN01844 polyprotein (POLY) gene, complete cds; and sfRNA1 lncRNA gene, partial sequence	Orthoflavivirus	Orthoflavivirus denguei	dengue	10616	serum	Humans	2014-11-09	12	0.11	DENV-1
PP104334.1	Italy	Aves			10-Aug-23	West Nile virus isolate TE.19667.2.4, complete genome	Orthoflavivirus	Orthoflavivirus nilense	jev	10954		Birds	2023-10-08	0	0	WNV-2	tree_clustering
OR616467.1	Dominican Republic	Homo sapiens	Homo	sapiens	24-Aug-23	Dengue virus type 2 isolate 2706|DR|DENV2|2023-08-24 polyprotein (POLY) gene, complete cds; and sfRNA1 lncRNA gene, partial sequence	Orthoflavivirus	Orthoflavivirus denguei	dengue	10216	serum	Humans		0	0	DENV-2
FJ410265.1	Viet Nam	Homo sapiens	Homo	sapiens	2008	Dengue virus 1 isolate DENV-1/VN/BID-V1942/2008, complete genome	Orthoflavivirus	Orthoflavivirus denguei	dengue	10690	plasma	Humans	2008-01-01	0	0	DENV-1
JQ045628.1	Viet Nam	Homo sapiens	Homo	sapiens		Dengue virus 1 isolate DENV1/Vietnam/10dx-114-801-Placebo-0hrs polyprotein gene, complete cds	Orthoflavivirus	Orthoflavivirus denguei	dengue	10689		Humans		0	0	DENV-1
MW945777.1	Thailand	Homo sapiens	Homo	sapiens	1996	Dengue virus type 1 isolate 01114/96 polyprotein (POLY) gene, complete cds	Orthoflavivirus	Orthoflavivirus denguei	dengue	10179	cell culture	Humans	1996-01-01	0	0	DENV-1
MW553079.1	China	Homo sapiens	Homo	sapiens	05-Sep-19	Dengue virus type 1 isolate DENV3 polyprotein (POLY) gene, complete cds; and sfRNA1 lncRNA gene, partial sequence	Orthoflavivirus	Orthoflavivirus denguei	dengue	10682	blood	Humans	2019-05-09	0	0	DENV-1
KX547564.1	USA	Corvus brachyrhynchos	Corvus	brachyrhynchos	19-Aug-02	West Nile virus strain WNV-1/Corvus brachyrhynchos/USA/02002940/2002, complete genome	Orthoflavivirus	Orthoflavivirus nilense	jev	10787		Birds		0	0	WNV-1a	tree_clustering
KY586888.1	Thailand	Homo sapiens	Homo	sapiens	2004	Dengue virus isolate Ser4_Thailand_nonBKK_Seq26 polyprotein gene, complete cds	Orthoflavivirus	Orthoflavivirus denguei	dengue	10181		Humans	2004-01-01	3	0.03	DENV-4
MW524079.1	Russia	Myodes rufocanus	Myodes	rufocanus	1984	Tick-borne encephalitis virus strain 711-84 polyprotein gene, complete cds	Orthoflavivirus	Orthoflavivirus encephalitidis	tbe_mammalian	10872		Voles	1984-01-01	0	0
KF973453.1	Nicaragua	Homo sapiens	Homo	sapiens	2011	Dengue virus 1 isolate DENV-1/NI/BID-V7640/2011, complete genome	Orthoflavivirus	Orthoflavivirus denguei	dengue	10303	cell supernatant	Humans	2011-01-01	0	0	DENV-1
KJ189314.1	Mexico	Culicidae			2008	Dengue virus 1 isolate DENV-1/MX/BID-V7567/2008, complete genome	Orthoflavivirus	Orthoflavivirus denguei	dengue	10450	mosquito pool	Mosquitos	2008-01-01	0	0	DENV-1
HM488224.1	USA	Culiseta melanura	Culiseta	melanura	2003	West Nile virus isolate WNV-1/US/BID-V4604/2003, complete genome	Orthoflavivirus	Orthoflavivirus nilense	jev	10439	cell supernatant	Mosquitos	2003-01-01	0	0	WNV-1a	tree_clustering
KF971870.1	China	Homo sapiens	Homo	sapiens	23-Aug-13	Dengue virus 1 isolate CHN/GuangDong/ZhongShan/Guzhen01/2013, complete genome	Orthoflavivirus	Orthoflavivirus denguei	dengue	10583		Humans		0	0	DENV-1
PP563878.1	China	Homo sapiens	Homo	sapiens	15/09/23	Dengue virus type 1 isolate 23GZ19317_D1_A polyprotein (POLY) gene, complete cds; and sfRNA1 lncRNA gene, partial sequence	Orthoflavivirus	Orthoflavivirus denguei	dengue	10620	serum	Humans		0	0	DENV-1
JF937632.1	Nicaragua	Homo sapiens	Homo	sapiens	2009	Dengue virus 3 isolate DENV-3/NI/BID-V4750/2009, complete genome	Orthoflavivirus	Orthoflavivirus denguei	dengue	10581	cell supernatant	Humans	2009-01-01	0	0	DENV-3
MT134112.1	China	Homo sapiens	Homo	sapiens	2018	Japanese encephalitis virus strain NX1889, complete genome	Orthoflavivirus	Orthoflavivirus japonicum	jev	10967	cerebrospinal fluid	Humans	2018-01-01	0	0	JEV-1	tree_clustering
FJ024438.1	Viet Nam	Homo sapiens	Homo	sapiens	2007	Dengue virus 1 isolate DENV-1/VN/BID-V1579/2007, complete genome	Orthoflavivirus	Orthoflavivirus denguei	dengue	10690	plasma	Humans	2007-01-01	0	0	DENV-1
KY586733.1	Thailand	Homo sapiens	Homo	sapiens	2000	Dengue virus isolate Ser3_Thailand_nonBKK_Seq8 polyprotein gene, complete cds	Orthoflavivirus	Orthoflavivirus denguei	dengue	10233		Humans	2000-01-01	47	0.46	DENV-3
ON632089.1	Brazil	Homo sapiens	Homo	sapiens	17-Mar-22	Dengue virus 1 isolate NS11416 polyprotein (POLY) gene, complete cds; and sfRNA1 lncRNA gene, partial sequence	Orthoflavivirus	Orthoflavivirus denguei	dengue	10342	blood	Humans		0	0	DENV-1
FM210208.1	Viet Nam				2003	Dengue virus 2 isolate DF707, complete genome	Orthoflavivirus	Orthoflavivirus denguei	dengue	10595			2003-01-01	0	0	DENV-2
AY490240.2	China					West Nile virus strain Chin-01, complete genome	Orthoflavivirus	Orthoflavivirus nilense	jev	11028				0	0	WNV-1a	tree_clustering
EU081223.1	Singapore				2005	Dengue virus type 3 strain D3/SG/05K4477DK1/2005, complete genome	Orthoflavivirus	Orthoflavivirus denguei	dengue	10706			2005-01-01	0	0	DENV-3
OR264632.1	Thailand	Homo sapiens	Homo	sapiens	15-Jun-22	Zika virus isolate AB3790 polyprotein (POLY) gene, complete cds	Orthoflavivirus	Orthoflavivirus zikaense	ntaya	10602		Humans		0	0
MW512348.1	Singapore	Homo sapiens	Homo	sapiens	2007	Dengue virus type 2 isolate SG(EHI)D2/EHI0293Y07 polyprotein (POLY) gene, complete cds	Orthoflavivirus	Orthoflavivirus denguei	dengue	10176	serum	Humans	2007-01-01	0	0	DENV-2
ON875960.1	India	Culicidae			28-Jun-19	Japanese encephalitis virus strain JEV/GIII, complete genome	Orthoflavivirus	Orthoflavivirus japonicum	jev	10965		Mosquitos		0	0	JEV-1	tree_clustering
OR029850.1	China	Homo sapiens	Homo	sapiens	03-Aug-19	Dengue virus type I isolate DENV1_D19433 polyprotein (POLY) gene, complete cds; and sfRNA1 lncRNA gene, partial sequence	Orthoflavivirus	Orthoflavivirus denguei	dengue	10667	serum	Humans	2019-03-08	0	0	DENV-1
DQ859058.1	South Africa					Wesselsbron virus strain SAH-177 99871-2 polyprotein gene, complete cds	Orthoflavivirus	Orthoflavivirus wesselsbronense	yfv	10218				0	0
KU513442.1						Dengue virus type 4 isolate TVP/360, complete genome	Orthoflavivirus	Orthoflavivirus denguei	dengue	10649				0	0	DENV-4
OR029817.1	China	Homo sapiens	Homo	sapiens	24-Jul-19	Dengue virus type I isolate DENV1_D19387 polyprotein (POLY) gene, complete cds; and sfRNA1 lncRNA gene, partial sequence	Orthoflavivirus	Orthoflavivirus denguei	dengue	10656	serum	Humans		0	0	DENV-1
MW793687.1	Myanmar	Homo sapiens	Homo	sapiens	Jul-18	Dengue virus type 1 isolate YCH_D1_7_18consensus polyprotein (POLY) gene, complete cds; and sfRNA1 lncRNA gene, partial sequence	Orthoflavivirus	Orthoflavivirus denguei	dengue	10543	serum	Humans	2018-01-07	0	0	DENV-1
PP564655.1	China	Homo sapiens	Homo	sapiens	13/10/23	Dengue virus type 2 isolate 23GZ21397_D2_A polyprotein (POLY) gene, complete cds; and sfRNA1 lncRNA gene, partial sequence	Orthoflavivirus	Orthoflavivirus denguei	dengue	10642	serum	Humans		0	0	DENV-2
OR029895.1	China	Homo sapiens	Homo	sapiens	11-Aug-19	Dengue virus type I isolate DENV1_D19752 polyprotein (POLY) gene, complete cds; and sfRNA1 lncRNA gene, partial sequence	Orthoflavivirus	Orthoflavivirus denguei	dengue	10662	serum	Humans	2019-11-08	0	0	DENV-1
EU687229.1	USA	Homo sapiens	Homo	sapiens	2001	Dengue virus 2 isolate DENV-2/US/BID-V1469/2001, complete genome	Orthoflavivirus	Orthoflavivirus denguei	dengue	10678	cell supernatant	Humans	2001-01-01	0	0	DENV-2
MZ604854.1	Brazil	Homo sapiens	Homo	sapiens	2019	UNVERIFIED: Yellow fever virus strain SP23/BRA/2019, complete genome	Orthoflavivirus	Orthoflavivirus flavi	yfv	10866	urine	Humans	2019-01-01	0	0
MN923103.1	China	Homo sapiens	Homo	sapiens	18-Jun-19	Dengue virus type 1 isolate 19XN14812 polyprotein (POLY) gene, complete cds; and sfRNA1 lncRNA gene, partial sequence	Orthoflavivirus	Orthoflavivirus denguei	dengue	10648	Acute patient	Humans		0	0	DENV-1
KU978768.1	Russia	Hyalomma			1963	West Nile virus isolate MOS 94 polyprotein (AUF33_00001) gene, complete cds	Orthoflavivirus	Orthoflavivirus nilense	jev	11000		Ticks	1963-01-01	0	0	WNV-1a	tree_clustering; https://github.com/nextstrain/WNV
OQ605993.1	Brazil	Homo sapiens	Homo	sapiens	06-Apr-22	Dengue virus type I isolate NS11554R polyprotein (POLY) gene, complete cds; and sfRNA1 lncRNA gene, partial sequence	Orthoflavivirus	Orthoflavivirus denguei	dengue	10357	serum	Humans	2022-06-04	0	0	DENV-1
ON032476.1	Italy	Turdus merula	Turdus	merula	2020	Usutu virus strain 155885/20 polyprotein gene, complete cds	Orthoflavivirus	Orthoflavivirus usutuense	jev	10488		Birds	2020-01-01	22	0.21	USUV_EU2	tree_clustering
MT764732.1	China					Japanese encephalitis virus strain SA14-4-2 clone TJE2359, complete genome	Orthoflavivirus	Orthoflavivirus japonicum	jev	10966				0	0	JEV-3	tree_clustering
KY586799.1	Thailand	Homo sapiens	Homo	sapiens	1998	Dengue virus isolate Ser3_Thailand_Bangkok_Seq75 polyprotein gene, complete cds	Orthoflavivirus	Orthoflavivirus denguei	dengue	10238		Humans	1998-01-01	0	0	DENV-3
FJ639712.1	Cambodia	Homo sapiens	Homo	sapiens	2007	Dengue virus 3 isolate DENV-3/KH/BID-V2050/2007, complete genome	Orthoflavivirus	Orthoflavivirus denguei	dengue	10643	cell supernatant	Humans	2007-01-01	0	0	DENV-3
OL704178.1	USA	Ixodes scapularis	Ixodes	scapularis	05-Apr-12	Powassan virus isolate P1933, complete genome	Orthoflavivirus	Orthoflavivirus powassanense	tbe_mammalian	10804		Ticks	2012-05-04	0	0
OL704320.1	USA	Ixodes scapularis	Ixodes	scapularis	13-Jan-16	Powassan virus isolate 15-S13-03, complete genome	Orthoflavivirus	Orthoflavivirus powassanense	tbe_mammalian	10586		Ticks		1	0.01
ON632052.1	Brazil	Homo sapiens	Homo	sapiens	04-Apr-22	Dengue virus 1 isolate 49024 polyprotein (POLY) gene, complete cds; and sfRNA1 lncRNA gene, partial sequence	Orthoflavivirus	Orthoflavivirus denguei	dengue	10427	blood	Humans	2022-04-04	0	0	DENV-1
KX452024.1	Malaysia	Homo sapiens	Homo	sapiens	Jan-14	Dengue virus type 2 strain TM107 polyprotein gene, complete cds	Orthoflavivirus	Orthoflavivirus denguei	dengue	10816	serum	Humans	2014-01-01	0	0	DENV-2
KX547314.1	USA	Culicidae			27-Sep-02	West Nile virus strain WNV-1/Culex/USA/40020032/2002, complete genome	Orthoflavivirus	Orthoflavivirus nilense	jev	10787		Mosquitos		0	0	WNV-1a	tree_clustering
KP144331.1	United Kingdom	Ovis aries	Ovis	aries	1962	Louping ill virus isolate LI3/1, complete genome	Orthoflavivirus	Orthoflavivirus loupingi	tbe_mammalian	10880		Sheep	1962-01-01	0	0
MG599619.1	Taiwan				2002	Dengue virus isolate 1925 polyprotein gene, complete cds	Orthoflavivirus	Orthoflavivirus denguei	dengue	10176	plasma from dengue patient		2002-01-01	0	0
MW946182.1	Thailand	Homo sapiens	Homo	sapiens	2004	Dengue virus type 1 isolate 00479/04 polyprotein (POLY) gene, complete cds	Orthoflavivirus	Orthoflavivirus denguei	dengue	10179	cell culture	Humans	2004-01-01	0	0	DENV-1
FJ898405.1	Viet Nam	Homo sapiens	Homo	sapiens	2006	Dengue virus 1 isolate DENV-1/VN/BID-V2871/2006, complete genome	Orthoflavivirus	Orthoflavivirus denguei	dengue	10679	plasma	Humans	2006-01-01	0	0	DENV-1
EU707555.1	South Africa					Wesselsbron virus strain SAH177, complete genome	Orthoflavivirus	Orthoflavivirus wesselsbronense	yfv	10814				0	0
MW945879.1	Thailand	Homo sapiens	Homo	sapiens	1994	Dengue virus type 1 isolate 00817/94 polyprotein (POLY) gene, complete cds	Orthoflavivirus	Orthoflavivirus denguei	dengue	10179	cell culture	Humans	1994-01-01	1	0.01	DENV-1
OK159957.1	Cambodia	Homo sapiens	Homo	sapiens	Jul-19	Dengue virus type 1 isolate RR031_030_SERa_30981_reads_nh polyprotein (POLY) gene, complete cds; and sfRNA1 lncRNA gene, partial sequence	Orthoflavivirus	Orthoflavivirus denguei	dengue	10647	sera	Humans	2019-01-07	3	0.03	DENV-1
MW945872.1	Thailand	Homo sapiens	Homo	sapiens	2002	Dengue virus type 1 isolate 03161/02 polyprotein (POLY) gene, complete cds	Orthoflavivirus	Orthoflavivirus denguei	dengue	10179	cell culture	Humans	2002-01-01	0	0	DENV-1
EU687217.1	USA	Homo sapiens	Homo	sapiens	2005	Dengue virus 2 isolate DENV-2/US/BID-V1441/2005, complete genome	Orthoflavivirus	Orthoflavivirus denguei	dengue	10678	cell supernatant	Humans	2005-01-01	0	0	DENV-2
MW122446.1	Puerto Rico	Homo sapiens	Homo	sapiens	20-Jun-16	Zika virus isolate PR/DB-ZIKV999/2016 polyprotein (POLY) gene, complete cds	Orthoflavivirus	Orthoflavivirus zikaense	ntaya	10272	serum	Humans		0	0
FJ744733.1	Thailand	Homo sapiens	Homo	sapiens	2001	Dengue virus 3 isolate DENV-3/TH/BID-V2321/2001, complete genome	Orthoflavivirus	Orthoflavivirus denguei	dengue	10663	cell supernatant	Humans	2001-01-01	0	0	DENV-3
MW946018.1	Thailand	Homo sapiens	Homo	sapiens	2006	Dengue virus type 1 isolate 02615/06 polyprotein (POLY) gene, complete cds	Orthoflavivirus	Orthoflavivirus denguei	dengue	10179	cell culture	Humans	2006-01-01	0	0	DENV-1
EU482503.1	Viet Nam	Homo sapiens	Homo	sapiens	2007	Dengue virus 1 isolate DENV-1/VN/BID-V958/2007, complete genome	Orthoflavivirus	Orthoflavivirus denguei	dengue	10690	plasma	Humans	2007-01-01	0	0	DENV-1
JF937610.1	Viet Nam	Homo sapiens	Homo	sapiens	2008	Dengue virus 1 isolate DENV-1/VN/BID-V3996/2008, complete genome	Orthoflavivirus	Orthoflavivirus denguei	dengue	10444	plasma	Humans	2008-01-01	0	0	DENV-1
PP104365.1	Italy	Culicidae			04-Aug-23	West Nile virus isolate TE.23008.1.1, complete genome	Orthoflavivirus	Orthoflavivirus nilense	jev	10908		Mosquitos	2023-04-08	50	0.46	WNV-2	tree_clustering
PP564701.1	China	Homo sapiens	Homo	sapiens	08/11/23	Dengue virus type 2 isolate 23GZ23256_D2_A polyprotein (POLY) gene, complete cds; and sfRNA1 lncRNA gene, partial sequence	Orthoflavivirus	Orthoflavivirus denguei	dengue	10643	serum	Humans	2023-08-11	0	0	DENV-2
JN183895.1		Culicidae				West Nile virus isolate WNV-1/Culex/BID-V5768/midgut, complete genome	Orthoflavivirus	Orthoflavivirus nilense	jev	10634	midgut	Mosquitos		0	0	WNV-1a	tree_clustering
MH450311.1	Venezuela	Homo sapiens	Homo	sapiens	27-Aug-10	Dengue virus isolate DENVEN-CC0010, complete genome	Orthoflavivirus	Orthoflavivirus denguei	dengue	10684	serum	Humans		0	0
FJ898445.1	Colombia	Homo sapiens	Homo	sapiens	2007	Dengue virus 3 isolate DENV-3/CO/BID-V2988/2007, complete genome	Orthoflavivirus	Orthoflavivirus denguei	dengue	10664	cell supernatant	Humans	2007-01-01	0	0	DENV-3
KC762663.1	Indonesia	Homo sapiens	Homo	sapiens	20-Feb-08	Dengue virus 2 isolate MKS-2024, complete genome	Orthoflavivirus	Orthoflavivirus denguei	dengue	10723	serum	Humans		0	0	DENV-2
MG877557.1	Gabon	Homo sapiens	Homo	sapiens	2012	Dengue virus type 1 isolate Gabon2012, complete genome	Orthoflavivirus	Orthoflavivirus denguei	dengue	10751		Humans	2012-01-01	0	0	DENV-1
KJ501363.1	USA	Corvus brachyrhynchos	Corvus	brachyrhynchos	2001	West Nile virus isolate WNV-1/US/BID-V6568/2001, complete genome	Orthoflavivirus	Orthoflavivirus nilense	jev	11029	kidney and spleen	Birds	2001-01-01	0	0	WNV-1a	tree_clustering; https://github.com/nextstrain/WNV
MH061858.1						Zika virus strain ZIKV/Macaca mulatta/UGA/MR-766-VEROE6-FC11-P7_05/1947, complete genome	Orthoflavivirus	Orthoflavivirus zikaense	ntaya	10720				0	0
PP564522.1	China	Homo sapiens	Homo	sapiens	15/08/23	Dengue virus type 2 isolate 23GZ16107_D2_A polyprotein (POLY) gene, complete cds; and sfRNA1 lncRNA gene, partial sequence	Orthoflavivirus	Orthoflavivirus denguei	dengue	10639	serum	Humans		0	0	DENV-2
OR025648.1	Brazil	Homo sapiens	Homo	sapiens	22-Mar-23	Dengue virus type I isolate NGS 763 polyprotein (POLY) gene, complete cds; and sfRNA1 lncRNA gene, partial sequence	Orthoflavivirus	Orthoflavivirus denguei	dengue	10345	serum	Humans		0	0	DENV-1
OP823458.1	USA	Ixodes scapularis	Ixodes	scapularis	04-May-19	Powassan virus isolate NJ_H_10_2019 polyprotein gene, complete cds	Orthoflavivirus	Orthoflavivirus powassanense	tbe_mammalian	10688		Ticks	2019-04-05	0	0
JF937638.1	Nicaragua	Homo sapiens	Homo	sapiens	2010	Dengue virus 3 isolate DENV-3/NI/BID-V5517/2010, complete genome	Orthoflavivirus	Orthoflavivirus denguei	dengue	10681	cell supernatant	Humans	2010-01-01	0	0	DENV-3
OL704131.1	USA	Ixodes scapularis	Ixodes	scapularis	10-Nov-16	Powassan virus isolate 32, complete genome	Orthoflavivirus	Orthoflavivirus powassanense	tbe_mammalian	10807		Ticks	2016-10-11	3	0.03
MW945969.1	Thailand	Homo sapiens	Homo	sapiens	2010	Dengue virus type 1 isolate 00887/10 polyprotein (POLY) gene, complete cds	Orthoflavivirus	Orthoflavivirus denguei	dengue	10179	cell culture	Humans	2010-01-01	1	0.01	DENV-1
MW945673.1	Thailand	Homo sapiens	Homo	sapiens	1994	Dengue virus type 4 isolate 00719/94 polyprotein (POLY) gene, complete cds	Orthoflavivirus	Orthoflavivirus denguei	dengue	10164	cell culture	Humans	1994-01-01	0	0	DENV-4
DQ672559.1	French Polynesia					Dengue virus type 1 strain FP1104, complete genome	Orthoflavivirus	Orthoflavivirus denguei	dengue	10735				0	0	DENV-1
EU081254.2	Singapore				2005	Dengue virus type 1 strain D1/SG/05K4138DK1/2005, complete genome	Orthoflavivirus	Orthoflavivirus denguei	dengue	10735			2005-01-01	0	0	DENV-1
MK801805.1	Finland	Ixodes ricinus	Ixodes	ricinus	2013	Tick-borne encephalitis virus isolate Sipoo-8-Finland-2013, complete genome	Orthoflavivirus	Orthoflavivirus encephalitidis	tbe_mammalian	10977		Ticks	2013-01-01	0	0
OR393915.1	Sri Lanka	Homo sapiens	Homo	sapiens	21/06/18	Dengue virus type 2 isolate S204 polyprotein (POLY) gene, complete cds	Orthoflavivirus	Orthoflavivirus denguei	dengue	10176	blood	Humans		0	0	DENV-2
JN716371.1	Colombia	Phoenicopterus ruber	Phoenicopterus	ruber	Jul-08	West Nile virus isolate COL524/08 polyprotein gene, complete cds	Orthoflavivirus	Orthoflavivirus nilense	jev	10754		Birds	2008-01-07	0	0	WNV-1a	tree_clustering; https://github.com/nextstrain/WNV
OR771138.1	USA	Homo sapiens	Homo	sapiens	28/07/23	Dengue virus type 3 isolate DENV-3/USA/FL-BPHL-0066/2023 polyprotein (POLY) gene, complete cds; and sfRNA1 lncRNA gene, partial sequence	Orthoflavivirus	Orthoflavivirus denguei	dengue	10580	clinical	Humans		0	0	DENV-3
MN886845.1	China	Homo sapiens	Homo	sapiens	30/11/14	Dengue virus type 1 isolate GZ8H/2019020/2014/I polyprotein (POLY) gene, complete cds; and sfRNA1 lncRNA gene, partial sequence	Orthoflavivirus	Orthoflavivirus denguei	dengue	10687		Humans		0	0	DENV-1
OP244702.1	USA	Ixodes scapularis	Ixodes	scapularis	2019	Powassan virus isolate 19065-059, complete genome	Orthoflavivirus	Orthoflavivirus powassanense	tbe_mammalian	10248		Ticks	2019-01-01	1	0.01
EU920830.1	French Guiana				Feb-98	Dengue virus 2 isolate FGU-Fev-98, complete genome	Orthoflavivirus	Orthoflavivirus denguei	dengue	10717	1st pass. AP 61 cells		1998-01-02	0	0	DENV-2
PP104351.1	Italy	Culicidae			11-Aug-23	West Nile virus isolate TE.21952.1.1, complete genome	Orthoflavivirus	Orthoflavivirus nilense	jev	10949		Mosquitos	2023-11-08	1	0.01	WNV-2	tree_clustering
PP234962.1	Colombia	Homo sapiens	Homo	sapiens	01/07/18	Dengue virus type 1 isolate 363-ITM-008 polyprotein (POLY) gene, complete cds; and sfRNA1 lncRNA gene, partial sequence	Orthoflavivirus	Orthoflavivirus denguei	dengue	10678	serum	Humans	2018-01-07	0	0	DENV-1
MZ312929.1	India	Homo sapiens	Homo	sapiens	25-Oct-18	Dengue virus type 1 isolate FT_MD_191_R4_DENV1D_III_India polyprotein (POLY) gene, complete cds; and sfRNA1 lncRNA gene, partial sequence	Orthoflavivirus	Orthoflavivirus denguei	dengue	10427	serum	Humans		60	0.58	DENV-1
OM865819.1	Bhutan	Homo sapiens	Homo	sapiens	Aug-19	Dengue virus 3 isolate SV200312 polyprotein (POLY) gene, complete cds; and sfRNA1 lncRNA gene, partial sequence	Orthoflavivirus	Orthoflavivirus denguei	dengue	10661	serum	Humans	2019-01-08	0	0	DENV-3
MW945507.1	Thailand	Homo sapiens	Homo	sapiens	2005	Dengue virus type 4 isolate 00460/05 polyprotein (POLY) gene, complete cds	Orthoflavivirus	Orthoflavivirus denguei	dengue	10164	cell culture	Humans	2005-01-01	0	0	DENV-4
HQ166036.1	Mexico	Homo sapiens	Homo	sapiens	2007	Dengue virus 1 isolate DENV-1/MX/BID-V3733/2007, complete genome	Orthoflavivirus	Orthoflavivirus denguei	dengue	10675	cell supernatant	Humans	2007-01-01	0	0	DENV-1
OQ165285.1	Malaysia	Culicidae			1966	Zika virus isolate p6740 polyprotein gene, complete cds	Orthoflavivirus	Orthoflavivirus zikaense	ntaya	10799		Mosquitos	1966-01-01	0	0
KY586792.1	Thailand	Homo sapiens	Homo	sapiens	2002	Dengue virus isolate Ser3_Thailand_Bangkok_Seq69 polyprotein gene, complete cds	Orthoflavivirus	Orthoflavivirus denguei	dengue	10238		Humans	2002-01-01	1	0.01	DENV-3
MW512473.1	Singapore	Homo sapiens	Homo	sapiens	2017	Dengue virus type 2 isolate SG(EHI)D2/28876Y17, complete genome	Orthoflavivirus	Orthoflavivirus denguei	dengue	10723	serum	Humans	2017-01-01	0	0	DENV-2
FJ410289.1	Viet Nam	Homo sapiens	Homo	sapiens	2007	Dengue virus 1 isolate DENV-1/VN/BID-V1671/2007, complete genome	Orthoflavivirus	Orthoflavivirus denguei	dengue	10679	plasma	Humans	2007-01-01	0	0	DENV-1
KJ501115.1	USA	Culicidae			2005	West Nile virus isolate WNV-1/US/BID-V7403/2005, complete genome	Orthoflavivirus	Orthoflavivirus nilense	jev	10988	mosquito pool	Mosquitos	2005-01-01	0	0	WNV-1a	tree_clustering; https://github.com/nextstrain/WNV
OM572549.1	China	Culicidae			2018	Japanese encephalitis virus isolate ZJ18-66 polyprotein gene, complete cds	Orthoflavivirus	Orthoflavivirus japonicum	jev	10962		Mosquitos	2018-01-01	0	0	JEV-1	tree_clustering
FJ639770.1	Venezuela	Homo sapiens	Homo	sapiens	2001	Dengue virus 3 isolate DENV-3/VE/BID-V2203/2001, complete genome	Orthoflavivirus	Orthoflavivirus denguei	dengue	10648	cell supernatant	Humans	2001-01-01	0	0	DENV-3
MW249079.1	France	Homo sapiens	Homo	sapiens	07-Feb-19	Yellow fever virus isolate FNV_P5 polyprotein gene, complete cds	Orthoflavivirus	Orthoflavivirus flavi	yfv	10715		Humans	2019-07-02	0	0
MH882545.1	Brazil	Homo sapiens	Homo	sapiens	19/05/16	Zika virus isolate Zika virus/H.sapiens-wt/BRA/2016/ZKV19Csem_2016-05-19, complete genome	Orthoflavivirus	Orthoflavivirus zikaense	ntaya	10791	semen	Humans		0	0
OK605761.1	Brazil	Homo sapiens	Homo	sapiens	2000	Dengue virus type 2 isolate DENV2-5_SP194589, complete genome	Orthoflavivirus	Orthoflavivirus denguei	dengue	10723	serum	Humans	2000-01-01	2	0.02	DENV-2
KF667327.1	Taiwan	Culicidae			2011	Japanese encephalitis virus isolate JEV/Taiwan/YL1106b/M/2011(2) polyprotein gene, complete cds	Orthoflavivirus	Orthoflavivirus japonicum	jev	10914		Mosquitos	2011-01-01	0	0	JEV-1	tree_clustering
MW946210.1	Thailand	Homo sapiens	Homo	sapiens	1995	Dengue virus type 1 isolate 00487/95 polyprotein (POLY) gene, complete cds	Orthoflavivirus	Orthoflavivirus denguei	dengue	10179	cell culture	Humans	1995-01-01	0	0	DENV-1
MF004384.1	France	Homo sapiens	Homo	sapiens	07-Aug-14	Dengue virus type 1 isolate Toulon_CNR_25329/2014 polyprotein gene, complete cds	Orthoflavivirus	Orthoflavivirus denguei	dengue	10675	serum	Humans	2014-07-08	0	0	DENV-1
KX459391.1	China	Homo sapiens	Homo	sapiens	2014	Dengue virus type 1 isolate GZ8_50/S/Zengcheng/2014/DEV1, complete genome	Orthoflavivirus	Orthoflavivirus denguei	dengue	10623		Humans	2014-01-01	1	0.01	DENV-1
KJ438780.1	Germany	Turdus merula	Turdus	merula	2011	Usutu virus strain V44, complete genome	Orthoflavivirus	Orthoflavivirus usutuense	jev	11049		Birds	2011-01-01	0	0	USUV_EU3	tree_clustering; Zhou_et_al_2023_https://doi.org/10.3389/fmicb.2022.967999
KY849710.1	Laos	Vero cell	Vero	cell	04-May-09	Dengue virus type 1 isolate SV220 polyprotein gene, complete cds	Orthoflavivirus	Orthoflavivirus denguei	dengue	10675		Cell-line	2009-04-05	0	0	DENV-1
MG720117.1	India	Primate			2017	Kyasanur Forest disease virus isolate 1722825 polyprotein gene, partial cds	Orthoflavivirus	Orthoflavivirus kyasanurense	tbe_mammalian	10345		Primates	2017-01-01	0	0
AY744684.1	French Polynesia	Homo sapiens	Homo	sapiens		Dengue virus type 3 isolate PF92/4190, complete genome	Orthoflavivirus	Orthoflavivirus denguei	dengue	10707		Humans		0	0	DENV-3
MW789004.1	Myanmar	Homo sapiens	Homo	sapiens	Jul-18	Dengue virus type 4 isolate YGH_D4_11_18consensus polyprotein (POLY) gene, complete cds; and sfRNA2 lncRNA gene, partial sequence	Orthoflavivirus	Orthoflavivirus denguei	dengue	10557	serum	Humans	2018-01-07	0	0	DENV-4
MZ229305.1	India	Homo sapiens	Homo	sapiens	10-Sep-16	Dengue virus type 1 isolate FT_J290_S61_R2_DENV1D_III_India polyprotein (POLY) gene, complete cds; and sfRNA1 lncRNA gene, complete sequence	Orthoflavivirus	Orthoflavivirus denguei	dengue	10714	serum	Humans	2016-10-09	0	0	DENV-1
EU482537.1	Viet Nam	Homo sapiens	Homo	sapiens	2006	Dengue virus 1 isolate DENV-1/VN/BID-V993/2006, complete genome	Orthoflavivirus	Orthoflavivirus denguei	dengue	10690	cell supernatant	Humans	2006-01-01	0	0	DENV-1
FJ639725.1	Cambodia	Homo sapiens	Homo	sapiens	2003	Dengue virus 3 isolate DENV-3/KH/BID-V2082/2003, complete genome	Orthoflavivirus	Orthoflavivirus denguei	dengue	10648	serum	Humans	2003-01-01	0	0	DENV-3
OR025619.1	Brazil	Homo sapiens	Homo	sapiens	13-Mar-23	Dengue virus type I isolate RJ_D_5 polyprotein (POLY) gene, complete cds; and sfRNA1 lncRNA gene, partial sequence	Orthoflavivirus	Orthoflavivirus denguei	dengue	10345	serum	Humans		0	0	DENV-1
JQ922546.1	India	Homo sapiens	Homo	sapiens	1971	Dengue virus 1 isolate DENV-1/IND/715393/1971, complete genome	Orthoflavivirus	Orthoflavivirus denguei	dengue	10663		Humans	1971-01-01	0	0	DENV-1
FJ906968.1		Homo sapiens	Homo	sapiens	2009	Dengue virus 2 isolate DENV-2/Harvard/BID-V2992/2009, complete genome	Orthoflavivirus	Orthoflavivirus denguei	dengue	10678	cell supernatant	Humans	2009-01-01	0	0	DENV-2
PP709323.1	USA	Homo sapiens	Homo	sapiens	22/11/23	Dengue virus type 3 isolate DENV-3/USA/FL-BPHL-0228/2023 polyprotein (POLY) gene, complete cds; and sfRNA1 lncRNA gene, partial sequence	Orthoflavivirus	Orthoflavivirus denguei	dengue	10665	clinical	Humans		0	0	DENV-3
MN933660.1	China	Homo sapiens	Homo	sapiens	28-Apr-16	Dengue virus type 1 isolate 2016XN11182 polyprotein (POLY) gene, complete cds; and sfRNA1 lncRNA gene, partial sequence	Orthoflavivirus	Orthoflavivirus denguei	dengue	10701	an acute patient	Humans		0	0	DENV-1
PP563913.1	China	Homo sapiens	Homo	sapiens	15/10/23	Dengue virus type 1 isolate 23GZ20890_D1_A polyprotein (POLY) gene, complete cds; and sfRNA1 lncRNA gene, partial sequence	Orthoflavivirus	Orthoflavivirus denguei	dengue	10635	serum	Humans		0	0	DENV-1
JQ915087.1	New Caledonia	Homo sapiens	Homo	sapiens	17-Mar-09	Dengue virus 4 isolate NC09/170309-6652 polyprotein gene, complete cds	Orthoflavivirus	Orthoflavivirus denguei	dengue	10246	whole blood dried on filter paper	Humans		0	0	DENV-4
KY241776.1	Singapore	Aedes aegypti	Aedes	aegypti	05-Sep-16	Zika virus isolate ZIKV-SG-106 polyprotein gene, complete cds	Orthoflavivirus	Orthoflavivirus zikaense	ntaya	10756		Mosquitos	2016-05-09	0	0
EU482562.1	USA	Homo sapiens	Homo	sapiens	1989	Dengue virus 2 isolate DENV-2/US/BID-V1060/1989, complete genome	Orthoflavivirus	Orthoflavivirus denguei	dengue	10680	cell supernatant	Humans	1989-01-01	0	0	DENV-2
JN381844.1						Japanese encephalitis virus isolate GSBY0804, complete genome	Orthoflavivirus	Orthoflavivirus japonicum	jev	10965				0	0	JEV-1	tree_clustering; Gao_et_al_2015_https://doi.org/10.1186/s12985-015-0270-z
MW261829.1	China	Homo sapiens	Homo	sapiens	30/11/19	Dengue virus type 1 isolate GZ8H/2019170/2019/I polyprotein (POLY) gene, complete cds; and sfRNA1 lncRNA gene, partial sequence	Orthoflavivirus	Orthoflavivirus denguei	dengue	10691	serum	Humans		0	0	DENV-1
JF937609.1	Viet Nam	Homo sapiens	Homo	sapiens	2008	Dengue virus 1 isolate DENV-1/VN/BID-V3971/2008, complete genome	Orthoflavivirus	Orthoflavivirus denguei	dengue	10444	plasma	Humans	2008-01-01	0	0	DENV-1
OR229966.1	Martinique	Homo sapiens	Homo	sapiens	Aug-20	Dengue virus type 2 isolate 2020-CHUM18 polyprotein (POLY) gene, complete cds; and sfRNA1 lncRNA gene, partial sequence	Orthoflavivirus	Orthoflavivirus denguei	dengue	10667	plasma	Humans	2020-01-08	0	0	DENV-2
AB189127.1	Indonesia	Homo sapiens	Homo	sapiens		Dengue virus 3 genomic RNA, complete genome, strain: 98901517 DHF DV-3	Orthoflavivirus	Orthoflavivirus denguei	dengue	10707	a patient of DHF : Dengue Hemorrhagic Fever, Indonesia 1998	Humans		0	0	DENV-3
KX686571.1	China	Anatidae			15-Sep-15	Tembusu virus isolate HZ4-2015, complete genome	Orthoflavivirus	Orthoflavivirus tembusu	ntaya	10991		Birds		0	0
PP692471.1	USA	Homo sapiens	Homo	sapiens	30/12/23	Dengue virus type 3 isolate DENV-3/USA/FL-BPHL-0255/2023 polyprotein (POLY) gene, complete cds; and sfRNA1 lncRNA gene, partial sequence	Orthoflavivirus	Orthoflavivirus denguei	dengue	10586	clinical	Humans		0	0	DENV-3
OQ920272.1	China	Anatidae			2016	Tembusu virus isolate WU2016, complete genome	Orthoflavivirus	Orthoflavivirus tembusu	ntaya	10990		Birds	2016-01-01	0	0
JN887352.1	Australia	Equus			2011	West Nile virus isolate NSW2011 polyprotein gene, complete cds	Orthoflavivirus	Orthoflavivirus nilense	jev	10923		Equines	2011-01-01	0	0	WNV-1b	tree_clustering; https://github.com/nextstrain/WNV
FM210224.1	Viet Nam	Homo sapiens	Homo	sapiens	2001	Dengue virus 2 isolate MD518, complete genome	Orthoflavivirus	Orthoflavivirus denguei	dengue	10689	blood	Humans	2001-01-01	0	0	DENV-2
OR025602.1	Brazil	Homo sapiens	Homo	sapiens	20-Mar-23	Dengue virus type I isolate RJ_D_12 polyprotein (POLY) gene, complete cds; and sfRNA1 lncRNA gene, partial sequence	Orthoflavivirus	Orthoflavivirus denguei	dengue	10345	serum	Humans		0	0	DENV-1
MW295817.1	China	Homo sapiens	Homo	sapiens	12/07/20	Dengue virus type 1 isolate 20XN35991_D1 polyprotein (POLY) gene, complete cds; and sfRNA1 lncRNA gene, partial sequence	Orthoflavivirus	Orthoflavivirus denguei	dengue	10637	serum of a traveller who returned from Singapore	Humans	2020-12-07	0	0	DENV-1
KY345399.1	Turkey	Ochlerotatus caspius	Ochlerotatus	caspius	03-Aug-15	Ochlerotatus caspius flavivirus isolate 1608 polyprotein gene, complete cds	Orthoflavivirus	Ochlerotatus caspius flavivirus	unknown	10370	mosquito pool	Mosquitos	2015-03-08	0	0
GU187972.1	China	Culicidae			Jun-09	Japanese encephalitis virus strain SC04-17, complete genome	Orthoflavivirus	Orthoflavivirus japonicum	jev	10965		Mosquitos	2009-01-06	0	0	JEV-1	tree_clustering
MF940236.1	China				2015	Dengue virus type 2 isolate YN100717, complete genome	Orthoflavivirus	Orthoflavivirus denguei	dengue	10716			2015-01-01	0	0	DENV-2
OR229960.1	Guadeloupe	Homo sapiens	Homo	sapiens	Oct-20	Dengue virus type 2 isolate 2020-IPG10 polyprotein (POLY) gene, complete cds; and sfRNA1 lncRNA gene, partial sequence	Orthoflavivirus	Orthoflavivirus denguei	dengue	10667	plasma	Humans	2020-01-10	0	0	DENV-2
GU131732.1	Viet Nam	Homo sapiens	Homo	sapiens	2008	Dengue virus 1 isolate DENV-1/VN/BID-V3937/2008, complete genome	Orthoflavivirus	Orthoflavivirus denguei	dengue	10680	plasma	Humans	2008-01-01	0	0	DENV-1
MW946002.1	Thailand	Homo sapiens	Homo	sapiens	2003	Dengue virus type 1 isolate 00543/03 polyprotein (POLY) gene, complete cds	Orthoflavivirus	Orthoflavivirus denguei	dengue	10179	cell culture	Humans	2003-01-01	0	0	DENV-1
KJ501340.1	USA	Quiscalus major	Quiscalus	major	2003	West Nile virus isolate WNV-1/US/BID-V6522/2003, complete genome	Orthoflavivirus	Orthoflavivirus nilense	jev	10959	kidney and spleen	Birds	2003-01-01	0	0	WNV-1a	tree_clustering
MK801812.1	Finland	Ixodes ricinus	Ixodes	ricinus	2018	Tick-borne encephalitis virus isolate K14-Espoo-Finland-2018 polyprotein gene, complete cds	Orthoflavivirus	Orthoflavivirus encephalitidis	tbe_mammalian	10346		Ticks	2018-01-01	0	0
AB701766.1	Japan	Culicidae			2004	Culex flavivirus RNA, complete genome, strain: Toyama71	Orthoflavivirus	Culex flavivirus	classic_insect_specific	10837		Mosquitos	2004-01-01	0	0
MF175876.1	USA	Culicidae			19-Aug-15	West Nile virus isolate AVA1505373 nonfunctional polyprotein gene, complete sequence	Orthoflavivirus	Orthoflavivirus nilense	jev	11031		Mosquitos		18	0.16	WNV-1a	tree_clustering
HM181938.1	Cambodia	Homo sapiens	Homo	sapiens	2006	Dengue virus 1 isolate DENV-1/KH/BID-V4236/2006, complete genome	Orthoflavivirus	Orthoflavivirus denguei	dengue	10486	cell supernatant	Humans	2006-01-01	0	0	DENV-1
OM281579.1	Cambodia	Homo sapiens	Homo	sapiens	Dec-19	Dengue virus 1 isolate 030/SH/2019, complete genome	Orthoflavivirus	Orthoflavivirus denguei	dengue	10735	serum	Humans	2019-01-12	0	0	DENV-1
KC762643.1	Indonesia	Homo sapiens	Homo	sapiens	15-Feb-08	Dengue virus 1 isolate MKS-0398, complete genome	Orthoflavivirus	Orthoflavivirus denguei	dengue	10735	serum	Humans		0	0	DENV-1
MH727239.1	Senegal	Mastomys natalensis	Mastomys	natalensis	23-Oct-13	Usutu virus isolate ROD_259496, complete genome	Orthoflavivirus	Orthoflavivirus usutuense	jev	10841	brain	Rodents		0	0	USUV_AF2	tree_clustering; Zhou_et_al_2023_https://doi.org/10.3389/fmicb.2022.967999
MH130101.1						Zika virus strain ZIKV/Macaca mulatta/UGA/MR-766-VEROE6-AC4-P12_08/1947, complete genome	Orthoflavivirus	Orthoflavivirus zikaense	ntaya	10699				0	0
FJ639672.1	Cambodia	Homo sapiens	Homo	sapiens	2001	Dengue virus 1 isolate DENV-1/KH/BID-V1983/2001, complete genome	Orthoflavivirus	Orthoflavivirus denguei	dengue	10682	cell supernatant	Humans	2001-01-01	0	0	DENV-1
LC785647.1	Japan	Sus scrofa	Sus	scrofa	20/08/19	Japanese encephalitis virus sw/Kochi/174/2019 RNA, complete genome	Orthoflavivirus	Orthoflavivirus japonicum	jev	10929	Blood	Pigs		1	0.01	JEV-1	tree_clustering
OP941843.1	Brazil	Homo sapiens	Homo	sapiens	18/10/22	Dengue virus type 2 isolate Fiocruz-ILMD-FVSRCP_AR2200012 polyprotein (POLY) gene, complete cds; and sfRNA1 lncRNA gene, partial sequence	Orthoflavivirus	Orthoflavivirus denguei	dengue	10711	serum	Humans		1	0.01	DENV-2
OR477164.1	Philippines	Homo sapiens	Homo	sapiens	17-Mar-19	Dengue virus type 3 isolate DEN-AFP-SV19-1040 polyprotein (POLY) gene, complete cds; and sfRNA1 lncRNA gene, partial sequence	Orthoflavivirus	Orthoflavivirus denguei	dengue	10697	passage 3 in Aedes albopictus C6/36 cells	Humans		0	0	DENV-3
OL704207.1	USA	Ixodes scapularis	Ixodes	scapularis	25-Oct-18	Powassan virus isolate LI171, complete genome	Orthoflavivirus	Orthoflavivirus powassanense	tbe_mammalian	10584		Ticks		8	0.08
OR616489.1	Dominican Republic	Homo sapiens	Homo	sapiens	15-Aug-23	Dengue virus type 3 isolate 2191|DR|2023-08-15 polyprotein (POLY) gene, complete cds; and sfRNA1 lncRNA gene, partial sequence	Orthoflavivirus	Orthoflavivirus denguei	dengue	10210	serum	Humans		0	0	DENV-3
KC762682.1	Indonesia	Homo sapiens	Homo	sapiens	26-Jul-07	Dengue virus 3 isolate MKS-0076, complete genome	Orthoflavivirus	Orthoflavivirus denguei	dengue	10707	serum	Humans		0	0	DENV-3
FJ882528.1	Viet Nam	Homo sapiens	Homo	sapiens	2006	Dengue virus 1 isolate DENV-1/VN/BID-V2702/2006, complete genome	Orthoflavivirus	Orthoflavivirus denguei	dengue	10690	plasma	Humans	2006-01-01	0	0	DENV-1
KY586573.1	Thailand	Homo sapiens	Homo	sapiens	2002	Dengue virus isolate Ser2_Thailand_Bangkok_Seq13 polyprotein gene, complete cds	Orthoflavivirus	Orthoflavivirus denguei	dengue	10176		Humans	2002-01-01	6	0.06	DENV-2
OR771186.1	USA	Homo sapiens	Homo	sapiens	21/09/23	Dengue virus type 3 isolate DENV-3/USA/FL-BPHL-0117/2023 polyprotein (POLY) gene, complete cds; and sfRNA1 lncRNA gene, partial sequence	Orthoflavivirus	Orthoflavivirus denguei	dengue	10545	clinical	Humans		0	0	DENV-3
KY586935.1	Thailand	Homo sapiens	Homo	sapiens	2000	Dengue virus isolate Ser4_Thailand_Bangkok_Seq72 polyprotein gene, complete cds	Orthoflavivirus	Orthoflavivirus denguei	dengue	10190		Humans	2000-01-01	0	0	DENV-4
MN448647.1	Thailand	Homo sapiens	Homo	sapiens	01-Jun-11	Dengue virus type 1 isolate KDH0129A_06/02/2011 polyprotein (POLY) gene, complete cds	Orthoflavivirus	Orthoflavivirus denguei	dengue	10179		Humans	2011-01-06	6	0.06	DENV-1
PP774215.1	Thailand	Homo sapiens	Homo	sapiens	28-May-17	Dengue virus type 3 isolate 416384 polyprotein (POLY) gene, complete cds; and sfRNA1 lncRNA gene, partial sequence	Orthoflavivirus	Orthoflavivirus denguei	dengue	10692	plasma	Humans		0	0	DENV-3
LC191864.1	Japan	Homo sapiens	Homo	sapiens	21/04/16	Zika virus genomic RNA, complete genome, strain: ZIKV/Hu/Chiba/S36/2016	Orthoflavivirus	Orthoflavivirus zikaense	ntaya	10807	serum	Humans		0	0
OK605769.1	Senegal	Homo sapiens	Homo	sapiens	1983	Dengue virus type 4 isolate DENV4-3_DAK_H_38550, complete genome	Orthoflavivirus	Orthoflavivirus denguei	dengue	10651	serum	Humans	1983-01-01	0	0	DENV-4
MW945582.1	Thailand	Homo sapiens	Homo	sapiens	2013	Dengue virus type 4 isolate 00835/13 polyprotein (POLY) gene, complete cds	Orthoflavivirus	Orthoflavivirus denguei	dengue	10164	cell culture	Humans	2013-01-01	0	0	DENV-4
FJ461337.1	Viet Nam	Homo sapiens	Homo	sapiens	2008	Dengue virus 3 isolate DENV-3/VN/BID-V1946/2008, complete genome	Orthoflavivirus	Orthoflavivirus denguei	dengue	10623	plasma	Humans	2008-01-01	0	0	DENV-3
PP269614.1	Viet Nam	Homo sapiens	Homo	sapiens	10/08/15	Dengue virus type 1 isolate DENV1/Viet_Nam/2015-08-10/Yale-DN01701 polyprotein (POLY) gene, complete cds; and sfRNA1 lncRNA gene, partial sequence	Orthoflavivirus	Orthoflavivirus denguei	dengue	10616	serum	Humans	2015-10-08	11	0.1	DENV-1
HQ166035.1	Mexico	Homo sapiens	Homo	sapiens	2007	Dengue virus 1 isolate DENV-1/MX/BID-V3683/2007, complete genome	Orthoflavivirus	Orthoflavivirus denguei	dengue	10650	cell supernatant	Humans	2007-01-01	0	0	DENV-1
FJ024452.1	Viet Nam	Homo sapiens	Homo	sapiens	2007	Dengue virus 2 isolate DENV-2/VN/BID-V1669/2007, complete genome	Orthoflavivirus	Orthoflavivirus denguei	dengue	10678	plasma	Humans	2007-01-01	0	0	DENV-2
DQ645551.1	Taiwan					Dengue virus type 2 strain 2191-DF-09/12/2002 polyprotein gene, complete cds	Orthoflavivirus	Orthoflavivirus denguei	dengue	10671	plasma from dengue patient			0	0	DENV-2
OR936753.1	Pakistan	Homo sapiens	Homo	sapiens	02-Sep-23	Dengue virus type 1 isolate DENV1/NIHPAK-43/2023 polyprotein (POLY) gene, complete cds; and sfRNA1 lncRNA gene, partial sequence	Orthoflavivirus	Orthoflavivirus denguei	dengue	10706	blood	Humans	2023-02-09	34	0.32	DENV-1
MH781013.1	Mexico	Aedes aegypti	Aedes	aegypti	2012	Dengue virus type 2 isolate G2AE, complete genome	Orthoflavivirus	Orthoflavivirus denguei	dengue	10651		Mosquitos	2012-01-01	74	0.69	DENV-2
EU482737.1	USA	Homo sapiens	Homo	sapiens	1994	Dengue virus 2 isolate DENV-2/US/BID-V680/1994, complete genome	Orthoflavivirus	Orthoflavivirus denguei	dengue	10678	cell supernatant	Humans	1994-01-01	0	0	DENV-2
AY572535.1	Gambia					Yellow fever virus strain Gambia 2001, complete genome	Orthoflavivirus	Orthoflavivirus flavi	yfv	10862				8	0.07
MW945669.1	Thailand	Homo sapiens	Homo	sapiens	1994	Dengue virus type 4 isolate 00846/94 polyprotein (POLY) gene, complete cds	Orthoflavivirus	Orthoflavivirus denguei	dengue	10164	cell culture	Humans	1994-01-01	1	0.01	DENV-4
MW945643.1	Thailand	Homo sapiens	Homo	sapiens	2006	Dengue virus type 4 isolate 01647/06 polyprotein (POLY) gene, complete cds	Orthoflavivirus	Orthoflavivirus denguei	dengue	10164	cell culture	Humans	2006-01-01	0	0	DENV-4
KJ501276.1	USA	Bubo virginianus	Bubo	virginianus	2002	West Nile virus isolate WNV-1/US/BID-V6392/2002, complete genome	Orthoflavivirus	Orthoflavivirus nilense	jev	10917	kidney and spleen	Birds	2002-01-01	0	0	WNV-1a	tree_clustering
MW158347.1	Trinidad and Tobago	Alouatta			22-Feb-89	Yellow fever virus strain CAREC891954/TVP21807 polyprotein gene, complete cds	Orthoflavivirus	Orthoflavivirus flavi	yfv	10666		New_world_monkeys		0	0
ON632074.1	Brazil	Homo sapiens	Homo	sapiens	18-Apr-22	Dengue virus 1 isolate 49325 polyprotein (POLY) gene, complete cds; and sfRNA1 lncRNA gene, partial sequence	Orthoflavivirus	Orthoflavivirus denguei	dengue	10347	blood	Humans		0	0	DENV-1
FJ898459.1	Trinidad and Tobago	Homo sapiens	Homo	sapiens	2002	Dengue virus 3 isolate DENV-3/TT/BID-V2982/2002, complete genome	Orthoflavivirus	Orthoflavivirus denguei	dengue	10663	cell supernatant	Humans	2002-01-01	0	0	DENV-3
PQ154999.1	USA	Homo sapiens	Homo	sapiens	05/10/23	Dengue virus type 3 isolate DENV-3/USA/FL-BPHL-0258/2023 polyprotein (POLY) gene, complete cds; and sfRNA1 lncRNA gene, partial sequence	Orthoflavivirus	Orthoflavivirus denguei	dengue	10567	clinical	Humans	2023-05-10	0	0	DENV-3
KJ501211.1	USA	Culicidae			2012	West Nile virus isolate WNV-1/US/BID-V6584/2012, complete genome	Orthoflavivirus	Orthoflavivirus nilense	jev	10834	mosquito pool	Mosquitos	2012-01-01	0	0	WNV-1a	tree_clustering
AM404308.1	Portugal					West Nile virus strain PTRoxo complete genome, genomic RNA, strain PTRoxo	Orthoflavivirus	Orthoflavivirus nilense	jev	10979				0	0	WNV-1a	tree_clustering; https://github.com/nextstrain/WNV
HM488164.1	USA	Culicidae			2007	West Nile virus isolate WNV-1/US/BID-V4360/2007, complete genome	Orthoflavivirus	Orthoflavivirus nilense	jev	10453	cell supernatant	Mosquitos	2007-01-01	0	0	WNV-1a	tree_clustering
KP716973.1						Tick-borne encephalitis virus clone Vs[Hypr_str], complete genome	Orthoflavivirus	Orthoflavivirus encephalitidis	tbe_mammalian	10927				0	0
KX547522.1	USA	Corvus ossifragus	Corvus	ossifragus	10-Aug-09	West Nile virus strain WNV-1/Corvus ossifragus/USA/09VER00411/2009, complete genome	Orthoflavivirus	Orthoflavivirus nilense	jev	10787		Birds	2009-10-08	0	0	WNV-1a	tree_clustering
KJ438718.1	Germany	Culicidae			2011	Usutu virus strain 3169, complete genome	Orthoflavivirus	Orthoflavivirus usutuense	jev	11065		Mosquitos	2011-01-01	0	0	USUV_EU3	tree_clustering; Zhou_et_al_2023_https://doi.org/10.3389/fmicb.2022.967999
GQ868599.1	Venezuela	Homo sapiens	Homo	sapiens	1987	Dengue virus 2 isolate DENV-2/VE/BID-V3366/1987, complete genome	Orthoflavivirus	Orthoflavivirus denguei	dengue	10668	cell supernatant	Humans	1987-01-01	0	0	DENV-2
MW946907.1	Thailand	Homo sapiens	Homo	sapiens	1999	Dengue virus type 3 isolate 03567/99 polyprotein (POLY) gene, complete cds	Orthoflavivirus	Orthoflavivirus denguei	dengue	10173	cell culture	Humans	1999-01-01	4	0.04	DENV-3
MH910045.1	Germany	Homo sapiens	Homo	sapiens	Aug-18	West Nile virus strain CHVir-205/2018 polyprotein gene, complete cds	Orthoflavivirus	Orthoflavivirus nilense	jev	10328	CSF	Humans	2018-01-08	0	0	WNV-2	tree_clustering; https://github.com/nextstrain/WNV
OL704123.1	USA	Ixodes scapularis	Ixodes	scapularis	24-Jun-14	Powassan virus isolate P1429, complete genome	Orthoflavivirus	Orthoflavivirus powassanense	tbe_mammalian	10801		Ticks		10	0.09
HQ671715.1	USA	Culicidae			2001	West Nile virus isolate WNV-1/US/BID-V4908/2001, complete genome	Orthoflavivirus	Orthoflavivirus nilense	jev	10614	cell supernatant	Mosquitos	2001-01-01	0	0	WNV-1a	tree_clustering; https://github.com/nextstrain/WNV
KJ438721.1	Germany	Culicidae			2011	Usutu virus strain 3358, complete genome	Orthoflavivirus	Orthoflavivirus usutuense	jev	11065		Mosquitos	2011-01-01	0	0	USUV_EU3	tree_clustering; Zhou_et_al_2023_https://doi.org/10.3389/fmicb.2022.967999
MW946812.1	Thailand	Homo sapiens	Homo	sapiens	1995	Dengue virus type 3 isolate 00344/95 polyprotein (POLY) gene, complete cds	Orthoflavivirus	Orthoflavivirus denguei	dengue	10173	cell culture	Humans	1995-01-01	11	0.11	DENV-3
FM210222.1	Viet Nam				2004	Dengue virus 2 isolate DF755, complete genome	Orthoflavivirus	Orthoflavivirus denguei	dengue	10685			2004-01-01	0	0	DENV-2
GU131881.1	Brazil	Homo sapiens	Homo	sapiens	2008	Dengue virus 2 isolate DENV-2/BR/BID-V3644/2008, complete genome	Orthoflavivirus	Orthoflavivirus denguei	dengue	10531	serum	Humans	2008-01-01	0	0	DENV-2
OR389332.1	Venezuela	Homo sapiens	Homo	sapiens	1990	Dengue virus type 2 isolate DENV2/Venezuela/1990/Yale-DH098 polyprotein (POLY) gene, complete cds; and sfRNA1 lncRNA gene, partial sequence	Orthoflavivirus	Orthoflavivirus denguei	dengue	10512	Cultured virus stock	Humans	1990-01-01	0	0	DENV-2
MF801412.1	Mexico	Homo sapiens	Homo	sapiens	07-Jul-16	Zika virus isolate ZIKV/Homo sapiens/MEX/2016/mex34 polyprotein gene, complete cds	Orthoflavivirus	Orthoflavivirus zikaense	ntaya	10659		Humans	2016-07-07	0	0
MH666056.1	Brazil	Alouatta			16-Nov-16	Yellow fever virus isolate SPAn 16/2016 polyprotein gene, complete cds	Orthoflavivirus	Orthoflavivirus flavi	yfv	10236		New_world_monkeys		1	0.01
MW946698.1	Thailand	Homo sapiens	Homo	sapiens	2001	Dengue virus type 3 isolate 00936/01 polyprotein (POLY) gene, complete cds	Orthoflavivirus	Orthoflavivirus denguei	dengue	10173	cell culture	Humans	2001-01-01	0	0	DENV-3
ON123652.1	India	Homo sapiens	Homo	sapiens	2020	Dengue virus type 2 isolate THSTI-TRC-DENV2-03 polyprotein (POLY) gene, complete cds	Orthoflavivirus	Orthoflavivirus denguei	dengue	10256	whole blood	Humans	2020-01-01	62	0.6	DENV-2
MW164646.1	Italy	Culicidae			07-Aug-12	Usutu virus isolate 12pool2249 polyprotein gene, complete cds	Orthoflavivirus	Orthoflavivirus usutuense	jev	10305		Mosquitos	2012-07-08	0	0	USUV_EU2	tree_clustering; Zhou_et_al_2023_https://doi.org/10.3389/fmicb.2022.967999
OK054391.1	Nicaragua	Homo sapiens	Homo	sapiens	25-Jul-16	Zika virus isolate ZIKV/Homo_Sapiens/NIC/4963_CZB125/2016 polyprotein (POLY) gene, complete cds	Orthoflavivirus	Orthoflavivirus zikaense	ntaya	10761	serum	Humans		0	0
KR919820.1	Brunei	Homo sapiens	Homo	sapiens	2014	Dengue virus isolate Brun2014, complete genome	Orthoflavivirus	Orthoflavivirus denguei	dengue	10724		Humans	2014-01-01	0	0
MN413675.1	Argentina	Homo sapiens	Homo	sapiens	25-Mar-13	St. Louis encephalitis virus strain SLEV/GIII/BuenosAires/Arg/001/2013, complete genome	Orthoflavivirus	Orthoflavivirus louisense	jev	10710	cerebrospinal fluid (CSF)	Humans		0	0
MF801396.1	Mexico	Homo sapiens	Homo	sapiens	17-May-16	Zika virus isolate ZIKV/Homo sapiens/MEX/2016/mex14 polyprotein gene, complete cds	Orthoflavivirus	Orthoflavivirus zikaense	ntaya	10610		Humans		13	0.12
MW945881.1	Thailand	Homo sapiens	Homo	sapiens	1996	Dengue virus type 1 isolate 01763/96 polyprotein (POLY) gene, complete cds	Orthoflavivirus	Orthoflavivirus denguei	dengue	10179	cell culture	Humans	1996-01-01	1	0.01	DENV-1
OK159969.1	Cambodia	Homo sapiens	Homo	sapiens	Jul-19	Dengue virus type 1 isolate RR031_105_SERa_31055_reads_nh polyprotein (POLY) gene, complete cds; and sfRNA1 lncRNA gene, partial sequence	Orthoflavivirus	Orthoflavivirus denguei	dengue	10647	sera	Humans	2019-01-07	1	0.01	DENV-1
MK583176.1	Brazil	Homo sapiens	Homo	sapiens	27-Feb-18	Yellow fever virus isolate YFV066FIG, complete genome	Orthoflavivirus	Orthoflavivirus flavi	yfv	10945	liver	Humans		0	0
KJ438716.1	Germany	Culicidae			2012	Usutu virus strain 5684, complete genome	Orthoflavivirus	Orthoflavivirus usutuense	jev	11065		Mosquitos	2012-01-01	0	0	USUV_EU3	tree_clustering; Zhou_et_al_2023_https://doi.org/10.3389/fmicb.2022.967999
MW946800.1	Thailand	Homo sapiens	Homo	sapiens	2012	Dengue virus type 3 isolate 00608/12 polyprotein (POLY) gene, complete cds	Orthoflavivirus	Orthoflavivirus denguei	dengue	10173	cell culture	Humans	2012-01-01	0	0	DENV-3
EU482487.1	Viet Nam	Homo sapiens	Homo	sapiens	2007	Dengue virus 1 isolate DENV-1/VN/BID-V942/2007, complete genome	Orthoflavivirus	Orthoflavivirus denguei	dengue	10690	plasma	Humans	2007-01-01	0	0	DENV-1
GU056030.1	Venezuela	Homo sapiens	Homo	sapiens	1997	Dengue virus 1 isolate DENV-1/VE/BID-V3541/1997, complete genome	Orthoflavivirus	Orthoflavivirus denguei	dengue	10486	cell supernatant	Humans	1997-01-01	0	0	DENV-1
OP823412.1	USA	Ixodes scapularis	Ixodes	scapularis	12-Jul-05	Powassan virus isolate MA_H_Deer20.M29_2020 polyprotein gene, complete cds	Orthoflavivirus	Orthoflavivirus powassanense	tbe_mammalian	10768		Ticks	2005-12-07	0	0
KY586498.1	Thailand	Homo sapiens	Homo	sapiens	2006	Dengue virus isolate Ser1_Thailand_BangkokSeq_157 polyprotein gene, complete cds	Orthoflavivirus	Orthoflavivirus denguei	dengue	10179		Humans	2006-01-01	0	0	DENV-1
EU482650.1	Viet Nam	Homo sapiens	Homo	sapiens	2006	Dengue virus 2 isolate DENV-2/VN/BID-V713/2006, complete genome	Orthoflavivirus	Orthoflavivirus denguei	dengue	10678	cell supernatant	Humans	2006-01-01	0	0	DENV-2
EU081274.1	Singapore				2005	Dengue virus type 1 strain D1/SG/05K4609DK1/2005, complete genome	Orthoflavivirus	Orthoflavivirus denguei	dengue	10735			2005-01-01	0	0	DENV-1
JN638341.1	Thailand				1987	Dengue virus 1 strain D87-116, complete genome	Orthoflavivirus	Orthoflavivirus denguei	dengue	10735	serum; cultured in mosquito cell line C6/36		1987-01-01	0	0	DENV-1
FJ873812.1	Nicaragua	Homo sapiens	Homo	sapiens	2008	Dengue virus 3 isolate DENV-3/NI/BID-V2647/2008, complete genome	Orthoflavivirus	Orthoflavivirus denguei	dengue	10638	cell supernatant	Humans	2008-01-01	0	0	DENV-3
JF937651.1	Cambodia	Homo sapiens	Homo	sapiens	2008	Dengue virus 1 isolate DENV-1/KH/BID-V4264/2008, complete genome	Orthoflavivirus	Orthoflavivirus denguei	dengue	10727	cell supernatant	Humans	2008-01-01	0	0	DENV-1
MZ130537.1	Democratic Republic of the Congo	Homo sapiens	Homo	sapiens	14/06/16	Dengue virus 1 isolate 395 polyprotein (POLY) gene, complete cds; and sfRNA1 lncRNA gene, partial sequence	Orthoflavivirus	Orthoflavivirus denguei	dengue	10595	plasma	Humans		0	0	DENV-1
PQ155027.1	USA	Homo sapiens	Homo	sapiens	10/03/24	Dengue virus type 3 isolate DENV-3/USA/FL-BPHL-0029/2024 polyprotein (POLY) gene, complete cds; and sfRNA1 lncRNA gene, partial sequence	Orthoflavivirus	Orthoflavivirus denguei	dengue	10546	clinical	Humans	2024-10-03	0	0	DENV-3
MH753131.1	China	Anopheles sinensis	Anopheles	sinensis	12-Jun-16	Japanese encephalitis virus strain SH19, complete genome	Orthoflavivirus	Orthoflavivirus japonicum	jev	10977		Mosquitos	2016-12-06	0	0	JEV-3	tree_clustering
KC762630.1	Indonesia	Homo sapiens	Homo	sapiens	06-Feb-08	Dengue virus 1 isolate MKS-2097, complete genome	Orthoflavivirus	Orthoflavivirus denguei	dengue	10735	serum	Humans	2008-06-02	0	0	DENV-1
MW946904.1	Thailand	Homo sapiens	Homo	sapiens	2003	Dengue virus type 3 isolate 00664/03 polyprotein (POLY) gene, complete cds	Orthoflavivirus	Orthoflavivirus denguei	dengue	10173	cell culture	Humans	2003-01-01	0	0	DENV-3
KY586839.1	Thailand	Homo sapiens	Homo	sapiens	1995	Dengue virus isolate Ser4_Thailand_Bangkok_Seq10 polyprotein gene, complete cds	Orthoflavivirus	Orthoflavivirus denguei	dengue	10189		Humans	1995-01-01	0	0	DENV-4
MK858118.2	India	Homo sapiens	Homo	sapiens	25-Aug-16	Dengue virus type 1 isolate FT_J217_S35_R2_ polyprotein (POLY) gene, complete cds; and sfRNA1 lncRNA gene, partial sequence	Orthoflavivirus	Orthoflavivirus denguei	dengue	10680	serum	Humans		1	0.01	DENV-1
OR476984.1	Philippines	Homo sapiens	Homo	sapiens	27-Jul-15	Dengue virus type 2 isolate DEN-AFP-SV15-0325 polyprotein (POLY) gene, complete cds; and sfRNA1 lncRNA gene, partial sequence	Orthoflavivirus	Orthoflavivirus denguei	dengue	10646	passage 3 in Aedes albopictus C6/36 cells	Humans		0	0	DENV-2
HM488120.1	USA	Culicidae			2005	West Nile virus isolate WNV-1/US/BID-V4109/2005, complete genome	Orthoflavivirus	Orthoflavivirus nilense	jev	10621	cell supernatant	Mosquitos	2005-01-01	0	0	WNV-1a	tree_clustering
KY075934.1	USA	Homo sapiens	Homo	sapiens	03/07/16	Zika virus isolate ZIKV/Homo_sapiens/USA/2016/FL016U polyprotein gene, complete cds	Orthoflavivirus	Orthoflavivirus zikaense	ntaya	10623	urine	Humans	2016-03-07	0	0
MW946056.1	Thailand	Homo sapiens	Homo	sapiens	2003	Dengue virus type 1 isolate 00598/03 polyprotein (POLY) gene, complete cds	Orthoflavivirus	Orthoflavivirus denguei	dengue	10179	cell culture	Humans	2003-01-01	3	0.03	DENV-1
OR518252.1	Brazil	Homo sapiens	Homo	sapiens	06/12/21	Dengue virus type 1 isolate DENV-1/TO-UFT-92972 polyprotein (POLY) gene, complete cds; and sfRNA1 lncRNA gene, partial sequence	Orthoflavivirus	Orthoflavivirus denguei	dengue	10586	serum from female	Humans	2021-06-12	0	0	DENV-1
MW164659.1	Italy	Culicidae			07-Aug-13	Usutu virus isolate 13pool5600 polyprotein gene, complete cds	Orthoflavivirus	Orthoflavivirus usutuense	jev	10305		Mosquitos	2013-07-08	2	0.02	USUV_EU2	tree_clustering
OK054418.1	Nicaragua	Homo sapiens	Homo	sapiens	22-Jul-16	Zika virus isolate ZIKV/Homo_Sapiens/NIC/8298_CZB165/2016 polyprotein (POLY) gene, complete cds	Orthoflavivirus	Orthoflavivirus zikaense	ntaya	10772	serum	Humans		0	0
MN115820.1	Russia	Homo sapiens	Homo	sapiens	1966	Tick-borne encephalitis virus strain 518-66, complete genome	Orthoflavivirus	Orthoflavivirus encephalitidis	tbe_mammalian	10760	blood	Humans	1966-01-01	0	0
HM488184.1	USA	Cyanocitta cristata	Cyanocitta	cristata	2002	West Nile virus isolate WNV-1/US/BID-V4346/2002, complete genome	Orthoflavivirus	Orthoflavivirus nilense	jev	10621		Birds	2002-01-01	0	0	WNV-1a	tree_clustering
HM488230.1	USA	Culicidae			2003	West Nile virus isolate WNV-1/US/BID-V4612/2003, complete genome	Orthoflavivirus	Orthoflavivirus nilense	jev	10985	cell supernatant	Mosquitos	2003-01-01	0	0	WNV-1a	tree_clustering
EU660407.1	Viet Nam	Homo sapiens	Homo	sapiens	2006	Dengue virus 3 isolate DENV-3/VN/BID-V1326/2006, complete genome	Orthoflavivirus	Orthoflavivirus denguei	dengue	10663	cell supernatant	Humans	2006-01-01	0	0	DENV-3
KM225265.1	Australia	Culicidae			2000	Torres virus strain TS5273, complete genome	Orthoflavivirus	Orthoflavivirus kokoberaorum	kokobera	10735	C6/36	Mosquitos	2000-01-01	0	0
OP684147.1	China	Homo sapiens	Homo	sapiens	19-Sep-17	Dengue virus type 2 isolate DENV-2/CN/HZ17-1450/2017 polyprotein (POLY) gene, complete cds	Orthoflavivirus	Orthoflavivirus denguei	dengue	10176	serum	Humans		0	0	DENV-2
KX547195.1	USA	Corvus brachyrhynchos	Corvus	brachyrhynchos	19-Sep-07	West Nile virus strain WNV-1/Corvus brachyrhynchos/USA/07VER01348/2007, complete genome	Orthoflavivirus	Orthoflavivirus nilense	jev	10787		Birds		0	0	WNV-1a	tree_clustering; https://github.com/nextstrain/WNV
KM403601.1	Singapore	Homo sapiens	Homo	sapiens	2013	Dengue virus 1 isolate SGEHI(D1)26957Y13, complete genome	Orthoflavivirus	Orthoflavivirus denguei	dengue	10648	serum	Humans	2013-01-01	0	0	DENV-1
MN886904.1	China	Homo sapiens	Homo	sapiens	30/12/13	Dengue virus type 1 isolate GZ8H/2019062/2013/I polyprotein (POLY) gene, complete cds; and sfRNA1 lncRNA gene, partial sequence	Orthoflavivirus	Orthoflavivirus denguei	dengue	10724	serum	Humans		0	0	DENV-1
MH166900.1	USA	Culicidae			2003	West Nile virus strain VA_TC_4043, complete genome	Orthoflavivirus	Orthoflavivirus nilense	jev	11018		Mosquitos	2003-01-01	0	0	WNV-1a	tree_clustering
MN448703.1	Thailand	Homo sapiens	Homo	sapiens	26-Sep-12	Dengue virus type 2 isolate KDH0300A_ST_09/27/2012 polyprotein (POLY) gene, complete cds; and sfRNA1 lncRNA gene, partial sequence	Orthoflavivirus	Orthoflavivirus denguei	dengue	10464		Humans		1	0.01	DENV-2
OR394043.1	Sri Lanka	Homo sapiens	Homo	sapiens	26/12/19	Dengue virus type 3 isolate S804 polyprotein (POLY) gene, complete cds	Orthoflavivirus	Orthoflavivirus denguei	dengue	10173	blood	Humans		0	0	DENV-3
PP564571.1	China	Homo sapiens	Homo	sapiens	20/09/23	Dengue virus type 2 isolate 23GZ18979_D2_A polyprotein (POLY) gene, complete cds; and sfRNA1 lncRNA gene, partial sequence	Orthoflavivirus	Orthoflavivirus denguei	dengue	10645	serum	Humans		0	0	DENV-2
MH827552.1	China	Homo sapiens	Homo	sapiens	2017	Dengue virus type 2 isolate D2/China/GDgz/GD17007/2017(Thailand), complete genome	Orthoflavivirus	Orthoflavivirus denguei	dengue	10724	patient serum	Humans	2017-01-01	0	0	DENV-2
OR977081.1	USA	Homo sapiens	Homo	sapiens	25/10/23	Dengue virus type 3 isolate DENV-3/USA/FL-BPHL-0186/2023 polyprotein (POLY) gene, complete cds; and sfRNA1 lncRNA gene, partial sequence	Orthoflavivirus	Orthoflavivirus denguei	dengue	10546	clinical	Humans		0	0	DENV-3
FJ744726.1	Thailand	Homo sapiens	Homo	sapiens	2001	Dengue virus 3 isolate DENV-3/TH/BID-V2312/2001, complete genome	Orthoflavivirus	Orthoflavivirus denguei	dengue	10649	cell supernatant	Humans	2001-01-01	0	0	DENV-3
MT253736.1	Australia	Sus			1998	Japanese encephalitis virus isolate Seisia810 polyprotein gene, complete cds	Orthoflavivirus	Orthoflavivirus japonicum	jev	10915	sentinel pig serum	Pigs	1998-01-01	0	0	JEV-2	tree_clustering
OQ782217.1	Nicaragua	Homo sapiens	Homo	sapiens	04-Dec-18	Dengue virus type 2 isolate 8716, complete genome	Orthoflavivirus	Orthoflavivirus denguei	dengue	10724	blood	Humans	2018-04-12	0	0	DENV-2
MN506267.1	Brazil	Haemagogus leucocelaenus	Haemagogus	leucocelaenus	08-May-17	Yellow fever virus strain MR 1044, complete genome	Orthoflavivirus	Orthoflavivirus flavi	yfv	11007		Mosquitos	2017-08-05	4	0.04
MN448987.1	Thailand	Homo sapiens	Homo	sapiens	16-Jun-11	Dengue virus type 3 isolate KDH0126A_06/01/2011 polyprotein (POLY) gene, complete cds; and sfRNA1 lncRNA gene, partial sequence	Orthoflavivirus	Orthoflavivirus denguei	dengue	10663		Humans		23	0.22	DENV-3
OR616488.1	Dominican Republic	Homo sapiens	Homo	sapiens	14-Aug-23	Dengue virus type 3 isolate 2173|DR|2023-08-14 polyprotein (POLY) gene, complete cds; and sfRNA1 lncRNA gene, partial sequence	Orthoflavivirus	Orthoflavivirus denguei	dengue	10213	serum	Humans		0	0	DENV-3
MK292067.1	Netherlands	Homo sapiens	Homo	sapiens	19-Nov-18	Yellow fever virus strain YFV_t146a344, complete genome	Orthoflavivirus	Orthoflavivirus flavi	yfv	10770		Humans		0	0
OP823411.1	USA	Ixodes scapularis	Ixodes	scapularis	12-Jul-05	Powassan virus isolate MA_SG_Deer20.M9_2020 polyprotein gene, complete cds	Orthoflavivirus	Orthoflavivirus powassanense	tbe_mammalian	10759		Ticks	2005-12-07	66	0.61
FJ469907.1	Singapore				2003	Dengue virus 1 isolate SG(EHI)D1209Y03, complete genome	Orthoflavivirus	Orthoflavivirus denguei	dengue	10642			2003-01-01	0	0	DENV-1
ON890479.1	Cambodia	Homo sapiens	Homo	sapiens	31-May-19	Dengue virus 2 isolate 19XN50506_D2_KHM polyprotein (POLY) gene, complete cds; and sfRNA1 lncRNA gene, partial sequence	Orthoflavivirus	Orthoflavivirus denguei	dengue	10573	serum of a DF patient who returned from Cambodia	Humans		0	0	DENV-2
EU482539.1	Viet Nam	Homo sapiens	Homo	sapiens	2006	Dengue virus 1 isolate DENV-1/VN/BID-V995/2006, complete genome	Orthoflavivirus	Orthoflavivirus denguei	dengue	10690	cell supernatant	Humans	2006-01-01	0	0	DENV-1
OQ427029.1	Viet Nam	Homo sapiens	Homo	sapiens	19-Nov-18	Dengue virus type 4 isolate DEN-P-1125-1 polyprotein (POLY) gene, complete cds; and sfRNA2 lncRNA gene, partial sequence	Orthoflavivirus	Orthoflavivirus denguei	dengue	10593	serum	Humans		0	0	DENV-4
OR479689.1	Cambodia	Aedes aegypti	Aedes	aegypti	2021	Cell fusing agent virus strain Ae10 polyprotein gene, complete cds	Orthoflavivirus	Cell fusing agent virus	classic_insect_specific	10026		Mosquitos	2021-01-01	0	0
MN253128.2	India	Homo sapiens	Homo	sapiens	18-Sep-18	Dengue virus type 3 isolate MD_144_R4_DENV3_III_India polyprotein (POLY) gene, complete cds; and sfRNA1 lncRNA, sfRNA2 lncRNA, sfRNA3 lncRNA, and sfRNA4 lncRNA genes, partial sequence	Orthoflavivirus	Orthoflavivirus denguei	dengue	10560	serum	Humans		0	0	DENV-3
ON845601.1	Viet Nam	Homo sapiens	Homo	sapiens	31-Aug-21	Dengue virus 1 isolate 21XN16257 polyprotein (POLY) gene, complete cds; and sfRNA1 lncRNA gene, partial sequence	Orthoflavivirus	Orthoflavivirus denguei	dengue	10685	serum of a DF patient who returned from Vietnam	Humans		0	0	DENV-1
MW945975.1	Thailand	Homo sapiens	Homo	sapiens	2005	Dengue virus type 1 isolate 00479/05 polyprotein (POLY) gene, complete cds	Orthoflavivirus	Orthoflavivirus denguei	dengue	10179	cell culture	Humans	2005-01-01	1	0.01	DENV-1
GQ868551.1	Brazil	Homo sapiens	Homo	sapiens	2008	Dengue virus 2 isolate DENV-2/BR/BID-V3486/2008, complete genome	Orthoflavivirus	Orthoflavivirus denguei	dengue	10639	serum	Humans	2008-01-01	0	0	DENV-2
OK159966.1	Cambodia	Homo sapiens	Homo	sapiens	Jul-19	Dengue virus type 1 isolate RR031_144_SERa_31087_reads_nh polyprotein (POLY) gene, complete cds; and sfRNA1 lncRNA gene, partial sequence	Orthoflavivirus	Orthoflavivirus denguei	dengue	10641	sera	Humans	2019-01-07	4	0.04	DENV-1
KY241692.1	Singapore	Homo sapiens	Homo	sapiens	14-Sep-16	Zika virus isolate ZIKV-SG-022 polyprotein gene, complete cds	Orthoflavivirus	Orthoflavivirus zikaense	ntaya	10716		Humans		0	0
MN448966.1	Thailand	Homo sapiens	Homo	sapiens	25-Sep-12	Dengue virus type 3 isolate KDC1095A_09/10/2012 polyprotein (POLY) gene, complete cds; and sfRNA1 lncRNA gene, partial sequence	Orthoflavivirus	Orthoflavivirus denguei	dengue	10655		Humans		1	0.01	DENV-3
OR393976.1	Sri Lanka	Homo sapiens	Homo	sapiens	22/07/19	Dengue virus type 3 isolate S531 polyprotein (POLY) gene, complete cds	Orthoflavivirus	Orthoflavivirus denguei	dengue	10173	blood	Humans		0	0	DENV-3
MW524078.1	Russia	Ixodes persulcatus	Ixodes	persulcatus	1990	Tick-borne encephalitis virus strain 617-90 polyprotein gene, complete cds	Orthoflavivirus	Orthoflavivirus encephalitidis	tbe_mammalian	10923		Ticks	1990-01-01	1	0.01
KM012186.1	USA	Homo sapiens	Homo	sapiens	2012	West Nile virus isolate ARC4-12 polyprotein gene, complete cds	Orthoflavivirus	Orthoflavivirus nilense	jev	11029		Humans	2012-01-01	0	0	WNV-1a	tree_clustering
MF033260.1	Singapore	Homo sapiens	Homo	sapiens	Nov-16	Dengue virus type 1 isolate 48555, complete genome	Orthoflavivirus	Orthoflavivirus denguei	dengue	10735		Humans	2016-01-11	0	0	DENV-1
PQ129494.1	Bangladesh	Homo sapiens	Homo	sapiens	23/10/23	Zika virus isolate BD_044, complete genome	Orthoflavivirus	Orthoflavivirus zikaense	ntaya	10636		Humans		0	0
MH166915.1	USA	Culicidae			2002	West Nile virus strain VA_TC_2147, complete genome	Orthoflavivirus	Orthoflavivirus nilense	jev	11019		Mosquitos	2002-01-01	0	0	WNV-1a	tree_clustering
ON632123.1	Brazil	Homo sapiens	Homo	sapiens	10-Mar-22	Dengue virus 1 isolate RP25 polyprotein (POLY) gene, complete cds; and sfRNA1 lncRNA gene, partial sequence	Orthoflavivirus	Orthoflavivirus denguei	dengue	10348	blood	Humans	2022-10-03	0	0	DENV-1
OQ661912.1	Thailand	Homo sapiens	Homo	sapiens	22-Aug-17	Zika virus isolate 00583/17, complete genome	Orthoflavivirus	Orthoflavivirus zikaense	ntaya	10699	TS1, C6/36-2	Humans		0	0
MN923085.1	China	Homo sapiens	Homo	sapiens	17-Oct-19	Dengue virus type 1 isolate 19XN25802 polyprotein (POLY) gene, complete cds; and sfRNA1 lncRNA gene, partial sequence	Orthoflavivirus	Orthoflavivirus denguei	dengue	10626	Acute patient	Humans		0	0	DENV-1
KY586730.1	Thailand	Homo sapiens	Homo	sapiens	2004	Dengue virus isolate Ser3_Thailand_Bangkok_Seq23 polyprotein gene, complete cds	Orthoflavivirus	Orthoflavivirus denguei	dengue	10238		Humans	2004-01-01	0	0	DENV-3
KY849731.1	Laos	Vero cell	Vero	cell	23-Jul-10	Dengue virus type 1 isolate UI17517 polyprotein gene, complete cds	Orthoflavivirus	Orthoflavivirus denguei	dengue	10675		Cell-line		0	0	DENV-1
KM279522.1	Singapore	Homo sapiens	Homo	sapiens	2011	Dengue virus 2 isolate DC395Y11, complete genome	Orthoflavivirus	Orthoflavivirus denguei	dengue	10723	plasma	Humans	2011-01-01	0	0	DENV-2
OL689380.1	Russia	Ondatra zibethicus	Ondatra	zibethicus	Dec-07	Omsk hemorrhagic fever virus strain Br-353-1/13973, complete genome	Orthoflavivirus	Orthoflavivirus omskense	tbe_mammalian	11085	brain	Voles	2007-01-12	0	0
GQ398273.1	Puerto Rico	Homo sapiens	Homo	sapiens	1994	Dengue virus 2 strain DENV-2/PR/8DN/1994, complete genome	Orthoflavivirus	Orthoflavivirus denguei	dengue	10723		Humans	1994-01-01	1	0.01	DENV-2
KM403597.1	Singapore	Homo sapiens	Homo	sapiens	2013	Dengue virus 1 isolate SGEHI(D1)21152Y13, complete genome	Orthoflavivirus	Orthoflavivirus denguei	dengue	10714	serum	Humans	2013-01-01	0	0	DENV-1
OL704237.1	USA	Ixodes scapularis	Ixodes	scapularis	22-May-19	Powassan virus isolate POW19-088, complete genome	Orthoflavivirus	Orthoflavivirus powassanense	tbe_mammalian	10587		Ticks		2	0.02
MW945501.1	Thailand	Homo sapiens	Homo	sapiens	2007	Dengue virus type 4 isolate 01923/07 polyprotein (POLY) gene, complete cds	Orthoflavivirus	Orthoflavivirus denguei	dengue	10164	cell culture	Humans	2007-01-01	1	0.01	DENV-4
FJ744727.1	Thailand	Homo sapiens	Homo	sapiens	2001	Dengue virus 3 isolate DENV-3/TH/BID-V2313/2001, complete genome	Orthoflavivirus	Orthoflavivirus denguei	dengue	10665	cell supernatant	Humans	2001-01-01	0	0	DENV-3
KT726348.1	Cuba	Homo sapiens	Homo	sapiens	2002	Dengue virus type 3 isolate Cuba_21_2002, complete genome	Orthoflavivirus	Orthoflavivirus denguei	dengue	10663	serum	Humans	2002-01-01	0	0	DENV-3
MW945678.1	Thailand	Homo sapiens	Homo	sapiens	2006	Dengue virus type 4 isolate 00109/06 polyprotein (POLY) gene, complete cds	Orthoflavivirus	Orthoflavivirus denguei	dengue	10164	cell culture	Humans	2006-01-01	0	0	DENV-4
ON426356.1	Brazil	Homo sapiens	Homo	sapiens	07-Apr-21	Dengue virus 1 isolate RP11 polyprotein (POLY) gene, complete cds; and sfRNA1 lncRNA gene, partial sequence	Orthoflavivirus	Orthoflavivirus denguei	dengue	10421	serum	Humans	2021-07-04	0	0	DENV-1
KY586326.1	Thailand	Homo sapiens	Homo	sapiens	2003	Dengue virus isolate Ser1_Thailand_nonBKKSeq_2 polyprotein gene, complete cds	Orthoflavivirus	Orthoflavivirus denguei	dengue	10179		Humans	2003-01-01	3	0.03	DENV-1
AB701768.1	Japan	Culicidae			2006	Culex flavivirus RNA, complete genome, strain: Toyama1701	Orthoflavivirus	Culex flavivirus	classic_insect_specific	10837		Mosquitos	2006-01-01	0	0
OR616470.1	Dominican Republic	Homo sapiens	Homo	sapiens	18-Jan-23	Dengue virus type 2 isolate 0155|DR|DENV2|2023-01-18 polyprotein (POLY) gene, complete cds; and sfRNA1 lncRNA gene, partial sequence	Orthoflavivirus	Orthoflavivirus denguei	dengue	10303	serum	Humans		0	0	DENV-2
FJ410192.1	Viet Nam	Homo sapiens	Homo	sapiens	2008	Dengue virus 1 isolate DENV-1/VN/BID-V1772/2008, complete genome	Orthoflavivirus	Orthoflavivirus denguei	dengue	10658	plasma	Humans	2008-01-01	0	0	DENV-1
MW512448.1	Singapore	Homo sapiens	Homo	sapiens	2015	Dengue virus type 2 isolate SG(EHI)D2/6406Y15, complete genome	Orthoflavivirus	Orthoflavivirus denguei	dengue	10723	serum	Humans	2015-01-01	0	0	DENV-2
OM281598.1	Thailand	Homo sapiens	Homo	sapiens	Dec-19	Dengue virus 1 isolate 144/SH/2019, complete genome	Orthoflavivirus	Orthoflavivirus denguei	dengue	10735	serum	Humans	2019-01-12	0	0	DENV-1
MW265667.1	Cambodia	Homo sapiens	Homo	sapiens	09/02/16	Dengue virus type 1 isolate a0908533/KHM2016 polyprotein (POLY) gene, complete cds; and sfRNA1 lncRNA gene, partial sequence	Orthoflavivirus	Orthoflavivirus denguei	dengue	10605	Cell supernatant C6/36	Humans	2016-09-02	0	0	DENV-1
OL704251.1	USA	Ixodes scapularis	Ixodes	scapularis	13-Jun-17	Powassan virus isolate 17119-057, complete genome	Orthoflavivirus	Orthoflavivirus powassanense	tbe_mammalian	10574		Ticks		1	0.01
AY676352.1	Thailand					Dengue virus type 3 strain ThD3_0010_87, complete genome	Orthoflavivirus	Orthoflavivirus denguei	dengue	10709				0	0	DENV-3
KY586392.1	Thailand	Homo sapiens	Homo	sapiens	2006	Dengue virus isolate Ser1_Thailand_BangkokSeq_70 polyprotein gene, complete cds	Orthoflavivirus	Orthoflavivirus denguei	dengue	10179		Humans	2006-01-01	1	0.01	DENV-1
JX669468.1	Brazil	Homo sapiens	Homo	sapiens	1997	Dengue virus 1 isolate 40604/BR-PE/97, complete genome	Orthoflavivirus	Orthoflavivirus denguei	dengue	10736		Humans	1997-01-01	0	0	DENV-1
OQ661913.1	Thailand	Homo sapiens	Homo	sapiens	11-Jul-17	Zika virus isolate 30634/17, complete genome	Orthoflavivirus	Orthoflavivirus zikaense	ntaya	10699	TS1, C6/36-2	Humans	2017-11-07	0	0
OR512927.1	Italy	Homo sapiens	Homo	sapiens	Aug-23	Dengue virus type 1 isolate Italy/Pavia/01059097/2023 polyprotein (POLY) gene, complete cds; and sfRNA1 lncRNA gene, partial sequence	Orthoflavivirus	Orthoflavivirus denguei	dengue	10672	plasma	Humans	2023-01-08	1	0.01	DENV-1
OL689368.1	Russia	Ondatra zibethicus	Ondatra	zibethicus	Dec-07	Omsk hemorrhagic fever virus strain Br-356-0/13957, complete genome	Orthoflavivirus	Orthoflavivirus omskense	tbe_mammalian	11085	brain	Voles	2007-01-12	0	0
ON799401.1	India	Homo sapiens	Homo	sapiens	2018	Dengue virus type 3 isolate THSTI-TRC-DENV3-08 polyprotein (POLY) gene, complete cds; and sfRNA1 lncRNA gene, partial sequence	Orthoflavivirus	Orthoflavivirus denguei	dengue	10706	whole blood	Humans	2018-01-01	11	0.1	DENV-3
OQ689697.1	Italy	Equus			12-Oct-22	West Nile virus isolate NRG1424, complete genome	Orthoflavivirus	Orthoflavivirus nilense	jev	10961		Equines	2022-12-10	0	0	WNV-1a	tree_clustering
FJ850067.1	Nicaragua	Homo sapiens	Homo	sapiens	2006	Dengue virus 2 isolate DENV-2/NI/BID-V2331/2006, complete genome	Orthoflavivirus	Orthoflavivirus denguei	dengue	10679	cell supernatant	Humans	2006-01-01	0	0	DENV-2
MW512447.1	Singapore	Homo sapiens	Homo	sapiens	2015	Dengue virus type 2 isolate SG(EHI)D2/25169Y15, complete genome	Orthoflavivirus	Orthoflavivirus denguei	dengue	10723	serum	Humans	2015-01-01	0	0	DENV-2
MK583163.1	Brazil	Homo sapiens	Homo	sapiens	02-Feb-18	Yellow fever virus isolate YFV040FIG, complete genome	Orthoflavivirus	Orthoflavivirus flavi	yfv	10944	liver	Humans	2018-02-02	0	0
MW164694.1	Italy	Turdus iliacus	Turdus	iliacus	15-Sep-15	Usutu virus isolate 15VIR4781-31 polyprotein gene, complete cds	Orthoflavivirus	Orthoflavivirus usutuense	jev	10305		Birds		0	0	USUV_EU2	tree_clustering; Zhou_et_al_2023_https://doi.org/10.3389/fmicb.2022.967999
KY586652.1	Thailand	Homo sapiens	Homo	sapiens	2006	Dengue virus isolate Ser2_Thailand_Bangkok_Seq62 polyprotein gene, complete cds	Orthoflavivirus	Orthoflavivirus denguei	dengue	10176		Humans	2006-01-01	0	0	DENV-2
OP345101.1	Russia	Culicidae			2021	West Nile virus isolate Astrakhan 962/21, complete genome	Orthoflavivirus	Orthoflavivirus nilense	jev	11044		Mosquitos	2021-01-01	0	0	WNV-2	tree_clustering; https://github.com/nextstrain/WNV
KU871341.1	China				02-Feb-15	Japanese encephalitis virus isolate SA-14_CP20, complete genome	Orthoflavivirus	Orthoflavivirus japonicum	jev	10299			2015-02-02	0	0	JEV-3	tree_clustering
KX547259.1	USA	Cyanocitta cristata	Cyanocitta	cristata	11-Aug-05	West Nile virus strain WNV-1/Cyanocitta cristata /USA/05001857/2005, complete genome	Orthoflavivirus	Orthoflavivirus nilense	jev	10787		Birds	2005-11-08	0	0	WNV-1a	tree_clustering
OP895917.1	Maldives	Homo sapiens	Homo	sapiens	Dec-21	Dengue virus type 2 isolate DENV2_9_2022 polyprotein (POLY) gene, complete cds; and sfRNA1 lncRNA gene, partial sequence	Orthoflavivirus	Orthoflavivirus denguei	dengue	10611	blood	Humans	2021-01-12	0	0	DENV-2
KY290255.1	USA	Culicidae			25-Jul-13	Long Pine Key virus strain EVG 5-61 polyprotein gene, complete cds	Orthoflavivirus	Long Pine Key virus	no_known_vector	10380		Mosquitos		0	0
EU920843.1	Martinique				Nov-05	Dengue virus 2 isolate MAR-Nov-05, complete genome	Orthoflavivirus	Orthoflavivirus denguei	dengue	10647	1st pass. AP 61 cells		2005-01-11	0	0	DENV-2
KX547347.1	USA	Corvus brachyrhynchos	Corvus	brachyrhynchos	25-May-05	West Nile virus strain WNV-1/Corvus brachyrhynchos/USA/04001829/2005, complete genome	Orthoflavivirus	Orthoflavivirus nilense	jev	10787		Birds		0	0	WNV-1a	tree_clustering
PP563910.1	China	Homo sapiens	Homo	sapiens	12/10/23	Dengue virus type 1 isolate 23GZ20584_D1_A polyprotein (POLY) gene, complete cds; and sfRNA1 lncRNA gene, partial sequence	Orthoflavivirus	Orthoflavivirus denguei	dengue	10645	serum	Humans	2023-12-10	0	0	DENV-1
JF719065.1	Italy	Aves			Oct-08	West Nile virus isolate Italy/2008/J-242853, complete genome	Orthoflavivirus	Orthoflavivirus nilense	jev	10969		Birds	2008-01-10	1	0.01	WNV-1a	tree_clustering; https://github.com/nextstrain/WNV
KJ501411.1	USA	Passer domesticus	Passer	domesticus	2008	West Nile virus isolate WNV-1/US/BID-V6673/2008, complete genome	Orthoflavivirus	Orthoflavivirus nilense	jev	10953	liver and spleen	Birds	2008-01-01	0	0	WNV-1a	tree_clustering
KF955457.1	Viet Nam	Homo sapiens	Homo	sapiens	2007	Dengue virus 3 isolate DENV-3/VN/BID-V1821/2007, complete genome	Orthoflavivirus	Orthoflavivirus denguei	dengue	10636	plasma	Humans	2007-01-01	0	0	DENV-3
LC379196.1	Gabon	Homo sapiens	Homo	sapiens	22/07/16	Dengue virus 3 strain SYMAV-09/Gabon/2016 genomic RNA, complete genome	Orthoflavivirus	Orthoflavivirus denguei	dengue	10663		Humans		0	0	DENV-3
LP940733.1						Sequence 73 from Patent EP3184118	Orthoflavivirus	Orthoflavivirus zikaense	ntaya	10272				0	0
EF107523.1	China	Sus				Japanese encephalitis virus strain WHe, complete genome	Orthoflavivirus	Orthoflavivirus japonicum	jev	10976	brain tissue	Pigs		0	0	JEV-3	tree_clustering
PP269628.1	Viet Nam	Homo sapiens	Homo	sapiens	12/08/14	Dengue virus type 1 isolate DENV1/Viet_Nam/2014-08-12/Yale-DN01769 polyprotein (POLY) gene, complete cds; and sfRNA1 lncRNA gene, partial sequence	Orthoflavivirus	Orthoflavivirus denguei	dengue	10616	serum	Humans	2014-12-08	75	0.71	DENV-1
DQ181799.1	Thailand				1998	Dengue virus type 2 strain ThD2_0017_98, complete genome	Orthoflavivirus	Orthoflavivirus denguei	dengue	10723			1998-01-01	0	0	DENV-2
PP564638.1	China	Homo sapiens	Homo	sapiens	16/10/23	Dengue virus type 2 isolate 23GZ20902_D2_A polyprotein (POLY) gene, complete cds; and sfRNA1 lncRNA gene, partial sequence	Orthoflavivirus	Orthoflavivirus denguei	dengue	10595	serum	Humans		0	0	DENV-2
OR394016.1	Sri Lanka	Homo sapiens	Homo	sapiens	30/10/19	Dengue virus type 1 isolate S671 polyprotein (POLY) gene, complete cds	Orthoflavivirus	Orthoflavivirus denguei	dengue	10179	blood	Humans		0	0	DENV-1
KY849759.1	Laos	Vero cell	Vero	cell	06-Dec-08	Dengue virus type 2 isolate LNT713 polyprotein gene, complete cds	Orthoflavivirus	Orthoflavivirus denguei	dengue	10676		Cell-line	2008-06-12	0	0	DENV-2
LR743430.1						West Nile virus isolate ED-I-89_19 genome assembly, complete genome: monopartite	Orthoflavivirus	Orthoflavivirus nilense	jev	11025				0	0	WNV-2	tree_clustering; https://github.com/nextstrain/WNV
MW946245.1	Thailand	Homo sapiens	Homo	sapiens	1998	Dengue virus type 1 isolate 06491/98 polyprotein (POLY) gene, complete cds	Orthoflavivirus	Orthoflavivirus denguei	dengue	10179	cell culture	Humans	1998-01-01	0	0	DENV-1
MG779201.1	Kenya	Homo sapiens	Homo	sapiens	2017	Dengue virus type 2 isolate Mal_018 polyprotein gene, complete cds	Orthoflavivirus	Orthoflavivirus denguei	dengue	10176		Humans	2017-01-01	0	0	DENV-2
KX547361.1	USA	Culicidae			12-Aug-10	West Nile virus strain WNV-1/Culex/USA/10511206/2010, complete genome	Orthoflavivirus	Orthoflavivirus nilense	jev	10787		Mosquitos	2010-12-08	0	0	WNV-1a	tree_clustering
OM865795.1	Bhutan	Homo sapiens	Homo	sapiens	24-Aug-19	Dengue virus 3 isolate SV200184 polyprotein (POLY) gene, complete cds; and sfRNA1 lncRNA gene, partial sequence	Orthoflavivirus	Orthoflavivirus denguei	dengue	10661	serum	Humans		0	0	DENV-3
MF175856.1	USA	Culicidae			10-Aug-15	West Nile virus isolate AVA1504948 nonfunctional polyprotein gene, complete sequence	Orthoflavivirus	Orthoflavivirus nilense	jev	11032		Mosquitos	2015-10-08	101	0.92	WNV-1a	tree_clustering
KF041255.1	Pakistan	Homo sapiens	Homo	sapiens	2007	Dengue virus 3 isolate D3/Pakistan/55505/2007, complete genome	Orthoflavivirus	Orthoflavivirus denguei	dengue	10675		Humans	2007-01-01	0	0	DENV-3
OP823481.1	USA	Ixodes scapularis	Ixodes	scapularis	13-May-08	Powassan virus isolate WI_S_MB513100_2008 polyprotein gene, complete cds	Orthoflavivirus	Orthoflavivirus powassanense	tbe_mammalian	10819		Ticks		0	0
KY586737.1	Thailand	Homo sapiens	Homo	sapiens	2001	Dengue virus isolate Ser3_Thailand_nonBKK_Seq10 polyprotein gene, complete cds	Orthoflavivirus	Orthoflavivirus denguei	dengue	10233		Humans	2001-01-01	96	0.94	DENV-3
MW946196.1	Thailand	Homo sapiens	Homo	sapiens	1995	Dengue virus type 1 isolate 00968/95 polyprotein (POLY) gene, complete cds	Orthoflavivirus	Orthoflavivirus denguei	dengue	10179	cell culture	Humans	1995-01-01	0	0	DENV-1
AY968064.1	Angola	Homo sapiens	Homo	sapiens		Yellow fever virus strain Angola71, complete genome	Orthoflavivirus	Orthoflavivirus flavi	yfv	10823		Humans		0	0
KX258460.1	USA	Culicidae			14-Jul-15	St. Louis encephalitis virus isolate 43, complete genome	Orthoflavivirus	Orthoflavivirus louisense	jev	10768		Mosquitos		0	0
OL321183.1	Papua New Guinea	Homo sapiens	Homo	sapiens	12-Mar-16	Dengue virus 2 isolate NCD009 polyprotein (POLY) gene, complete cds; and sfRNA1 lncRNA gene, partial sequence	Orthoflavivirus	Orthoflavivirus denguei	dengue	10515	serum	Humans	2016-12-03	0	0	DENV-2
PP564609.1	China	Homo sapiens	Homo	sapiens	08/10/23	Dengue virus type 2 isolate 23GZ20067_D2_A polyprotein (POLY) gene, complete cds; and sfRNA1 lncRNA gene, partial sequence	Orthoflavivirus	Orthoflavivirus denguei	dengue	10646	serum	Humans	2023-08-10	0	0	DENV-2
EU660416.1	Viet Nam	Homo sapiens	Homo	sapiens	2007	Dengue virus 2 isolate DENV-2/VN/BID-V1513/2007, complete genome	Orthoflavivirus	Orthoflavivirus denguei	dengue	10678	plasma	Humans	2007-01-01	0	0	DENV-2
MW512444.1	Singapore	Homo sapiens	Homo	sapiens	2015	Dengue virus type 2 isolate SG(EHI)D2/52507Y15, complete genome	Orthoflavivirus	Orthoflavivirus denguei	dengue	10723	serum	Humans	2015-01-01	0	0	DENV-2
MF574568.1	Colombia	Homo sapiens	Homo	sapiens	Dec-15	Zika virus strain ZIKV/Homo sapiens/COL/FLR_00012/2015 polyprotein (GP1) gene, complete cds	Orthoflavivirus	Orthoflavivirus zikaense	ntaya	10659		Humans	2015-01-12	0	0
MH166907.1	USA	Culicidae			2006	West Nile virus strain VA_P_4770-06, complete genome	Orthoflavivirus	Orthoflavivirus nilense	jev	11018		Mosquitos	2006-01-01	0	0	WNV-1a	tree_clustering
KX547274.1	USA	Culiseta			05-Sep-13	West Nile virus strain WNV-1/Culiseta sp./USA/13260223/2013, complete genome	Orthoflavivirus	Orthoflavivirus nilense	jev	10787		Mosquitos	2013-05-09	0	0	WNV-1a	tree_clustering
KY586771.1	Thailand	Homo sapiens	Homo	sapiens	1998	Dengue virus isolate Ser3_Thailand_Bangkok_Seq53 polyprotein gene, complete cds	Orthoflavivirus	Orthoflavivirus denguei	dengue	10240		Humans	1998-01-01	2	0.02	DENV-3
MW946613.1	Thailand	Homo sapiens	Homo	sapiens	2006	Dengue virus type 3 isolate 01276/06 polyprotein (POLY) gene, complete cds	Orthoflavivirus	Orthoflavivirus denguei	dengue	10173	cell culture	Humans	2006-01-01	0	0	DENV-3
MK007547.1	United Kingdom	Ovis aries	Ovis	aries	1989	Louping ill virus isolate ENG_DEV2_1989, complete genome	Orthoflavivirus	Orthoflavivirus loupingi	tbe_mammalian	10816		Sheep	1989-01-01	1	0.01
KF589299.1	Peru	Homo sapiens	Homo	sapiens	27-Mar-06	St. Louis encephalitis virus strain FLU3632 polyprotein gene, complete cds	Orthoflavivirus	Orthoflavivirus louisense	jev	10839	oropharyngeal swab	Humans		0	0
KM279537.1	Singapore	Homo sapiens	Homo	sapiens	2012	Dengue virus 2 isolate DC635Y12, complete genome	Orthoflavivirus	Orthoflavivirus denguei	dengue	10723	plasma	Humans	2012-01-01	0	0	DENV-2
KJ501518.1	USA	Pelecanus erythrorhynchos	Pelecanus	erythrorhynchos	2007	West Nile virus isolate WNV-1/US/BID-V6640/2007, complete genome	Orthoflavivirus	Orthoflavivirus nilense	jev	10994	feather pulp	Birds	2007-01-01	0	0	WNV-1a	tree_clustering
MW946643.1	Thailand	Homo sapiens	Homo	sapiens	1997	Dengue virus type 3 isolate 02580/97 polyprotein (POLY) gene, complete cds	Orthoflavivirus	Orthoflavivirus denguei	dengue	10173	cell culture	Humans	1997-01-01	0	0	DENV-3
MW577840.1	Brazil	Homo sapiens	Homo	sapiens	07-Apr-11	Dengue virus type 2 isolate 194 polyprotein (POLY) gene, complete cds; and sfRNA1 lncRNA gene, partial sequence	Orthoflavivirus	Orthoflavivirus denguei	dengue	10684	serum	Humans	2011-07-04	7	0.07	DENV-2
EU529688.1	Venezuela	Homo sapiens	Homo	sapiens	2001	Dengue virus 3 isolate DENV-3/VE/BID-V903/2001, complete genome	Orthoflavivirus	Orthoflavivirus denguei	dengue	10648	serum	Humans	2001-01-01	0	0	DENV-3
JQ922545.1	India	Homo sapiens	Homo	sapiens	1982	Dengue virus 1 isolate DENV-1/IND/826883/1982, complete genome	Orthoflavivirus	Orthoflavivirus denguei	dengue	10625		Humans	1982-01-01	0	0	DENV-1
FJ744713.1	Thailand	Homo sapiens	Homo	sapiens	2001	Dengue virus 2 isolate DENV-2/TH/BID-V2298/2001, complete genome	Orthoflavivirus	Orthoflavivirus denguei	dengue	10678	cell supernatant	Humans	2001-01-01	0	0	DENV-2
KY586938.1	Thailand	Homo sapiens	Homo	sapiens	1995	Dengue virus isolate Ser4_Thailand_Bangkok_Seq75 polyprotein gene, complete cds	Orthoflavivirus	Orthoflavivirus denguei	dengue	10181		Humans	1995-01-01	1	0.01	DENV-4
OP895706.1	India	Homo sapiens	Homo	sapiens	2018	Dengue virus type 4 isolate THSTI-TRC-DENV4-03 polyprotein (POLY) gene, complete cds; and sfRNA2 lncRNA gene, partial sequence	Orthoflavivirus	Orthoflavivirus denguei	dengue	10625	whole blood	Humans	2018-01-01	1	0.01	DENV-4
OM865804.1	Bhutan	Homo sapiens	Homo	sapiens	28-Jul-19	Dengue virus 3 isolate SV200265 polyprotein (POLY) gene, complete cds; and sfRNA1 lncRNA gene, partial sequence	Orthoflavivirus	Orthoflavivirus denguei	dengue	10661	serum	Humans		0	0	DENV-3
KJ579241.1	Brazil	Homo sapiens	Homo	sapiens	23-Apr-12	Dengue virus type 4 strain DENV-4/MT/BR8_TVP17894/2012 isolate serum_8, complete genome	Orthoflavivirus	Orthoflavivirus denguei	dengue	10649	male	Humans		0	0	DENV-4
FJ898417.1	Viet Nam	Homo sapiens	Homo	sapiens	2006	Dengue virus 1 isolate DENV-1/VN/BID-V2900/2006, complete genome	Orthoflavivirus	Orthoflavivirus denguei	dengue	10690	plasma	Humans	2006-01-01	0	0	DENV-1
OL704248.1	USA	Ixodes scapularis	Ixodes	scapularis	22-Oct-18	Powassan virus isolate 18119-219, complete genome	Orthoflavivirus	Orthoflavivirus powassanense	tbe_mammalian	10618		Ticks		3	0.03
MF033258.1	Singapore	Homo sapiens	Homo	sapiens	Oct-16	Dengue virus type 1 isolate 42327, complete genome	Orthoflavivirus	Orthoflavivirus denguei	dengue	10676		Humans	2016-01-10	0	0	DENV-1
JF357960.1		Gallus gallus	Gallus	gallus		West Nile virus isolate WNV-1/Gallus/BID-V5109/skin, complete genome	Orthoflavivirus	Orthoflavivirus nilense	jev	10621	skin	Birds		0	0	WNV-1a	tree_clustering
MF033247.1	Singapore	Homo sapiens	Homo	sapiens	Feb-16	Dengue virus type 1 isolate 07980, complete genome	Orthoflavivirus	Orthoflavivirus denguei	dengue	10735		Humans	2016-01-02	0	0	DENV-1
KX547381.1	USA	Cyanocitta cristata	Cyanocitta	cristata	03-Oct-03	West Nile virus strain WNV-1/Cyanocitta cristata /USA/03003401/2003, complete genome	Orthoflavivirus	Orthoflavivirus nilense	jev	10787		Birds	2003-03-10	0	0	WNV-1a	tree_clustering
JF499790.1	Taiwan	Culicidae			2009	Japanese encephalitis virus isolate TC2009-1, complete genome	Orthoflavivirus	Orthoflavivirus japonicum	jev	10965		Mosquitos	2009-01-01	0	0	JEV-1	tree_clustering
MN448719.1	Thailand	Homo sapiens	Homo	sapiens	12-Nov-12	Dengue virus type 2 isolate KDH0318A_WT_11/13/2012 polyprotein (POLY) gene, complete cds; and sfRNA1 lncRNA gene, partial sequence	Orthoflavivirus	Orthoflavivirus denguei	dengue	10464		Humans	2012-12-11	0	0	DENV-2
KU978767.1	Madagascar	Culicidae			12-Feb-88	West Nile virus isolate DAK AR MG 979 polyprotein (AUF32_00001) gene, complete cds	Orthoflavivirus	Orthoflavivirus nilense	jev	11040		Mosquitos	1988-12-02	0	0	WNV-2	tree_clustering; https://github.com/nextstrain/WNV
OR771140.1	USA	Homo sapiens	Homo	sapiens	28/07/23	Dengue virus type 3 isolate DENV-3/USA/FL-BPHL-0068/2023 polyprotein (POLY) gene, complete cds; and sfRNA1 lncRNA gene, partial sequence	Orthoflavivirus	Orthoflavivirus denguei	dengue	10538	clinical	Humans		0	0	DENV-3
MW512378.1	Singapore	Homo sapiens	Homo	sapiens	2012	Dengue virus type 2 isolate SG(EHI)D2/20129Y12, complete genome	Orthoflavivirus	Orthoflavivirus denguei	dengue	10723	serum	Humans	2012-01-01	0	0	DENV-2
KM012174.1	USA	Homo sapiens	Homo	sapiens	2012	West Nile virus isolate BSL80-12 polyprotein gene, complete cds	Orthoflavivirus	Orthoflavivirus nilense	jev	11029		Humans	2012-01-01	0	0	WNV-1a	tree_clustering
LC504568.1	Ghana	Culicidae			2016-08	Culex flavivirus 16GH36 genomic RNA, complete genome	Orthoflavivirus	Culex flavivirus	classic_insect_specific	10270		Mosquitos	2016-01-08	0	0
MF124315.1	China	Sus scrofa	Sus	scrofa	Feb-16	Japanese encephalitis virus clone SCYA201201-0901, complete genome	Orthoflavivirus	Orthoflavivirus japonicum	jev	10965		Pigs	2016-01-02	0	0	JEV-1	tree_clustering
OM938989.1	France	vero cells	vero	cells	2018	Yellow fever virus isolate DSFDV02794, complete genome	Orthoflavivirus	Orthoflavivirus flavi	yfv	10862		Cell-line	2018-01-01	0	0
HM488131.1	USA	Culicidae			2000	West Nile virus isolate WNV-1/US/BID-V4193/2000, complete genome	Orthoflavivirus	Orthoflavivirus nilense	jev	10620	cell supernatant	Mosquitos	2000-01-01	0	0	WNV-1a	tree_clustering
OQ821429.1	Cuba	Homo sapiens	Homo	sapiens	20/09/19	Dengue virus type 2 isolate DENV2/Cuba/2019-09-20/Yale-DN00661 polyprotein (POLY) gene, complete cds; and sfRNA1 lncRNA gene, partial sequence	Orthoflavivirus	Orthoflavivirus denguei	dengue	10512	serum	Humans		5	0.05	DENV-2
OP684161.1	China	Homo sapiens	Homo	sapiens	31-Aug-17	Dengue virus type 2 isolate DENV-2/CN/HZ17-436/2017 polyprotein (POLY) gene, complete cds	Orthoflavivirus	Orthoflavivirus denguei	dengue	10176	serum	Humans		0	0	DENV-2
MW945714.1	Thailand	Homo sapiens	Homo	sapiens	1994	Dengue virus type 4 isolate 00500/94 polyprotein (POLY) gene, complete cds	Orthoflavivirus	Orthoflavivirus denguei	dengue	10164	cell culture	Humans	1994-01-01	1	0.01	DENV-4
KY003154.1	Italy	Homo sapiens	Homo	sapiens	Apr-16	Zika virus strain ZIKV/VR10599/Pavia/2016 polyprotein gene, complete cds	Orthoflavivirus	Orthoflavivirus zikaense	ntaya	10609	cell culture	Humans	2016-01-04	0	0
KX547581.1	USA	Culicidae			29-Jul-03	West Nile virus strain WNV-1/Culex/USA/32030443/2003, complete genome	Orthoflavivirus	Orthoflavivirus nilense	jev	10787		Mosquitos		0	0	WNV-1a	tree_clustering; https://github.com/nextstrain/WNV
OQ426988.1	Viet Nam	Homo sapiens	Homo	sapiens	14-Sep-17	Dengue virus type 4 isolate DEN-P-0557-1 polyprotein (POLY) gene, complete cds; and sfRNA2 lncRNA gene, partial sequence	Orthoflavivirus	Orthoflavivirus denguei	dengue	10593	serum	Humans		0	0	DENV-4
MT754372.1	China	Homo sapiens	Homo	sapiens	24-Oct-19	Dengue virus type 2 isolate MY10 polyprotein (POLY) gene, complete cds; and sfRNA1 lncRNA gene, partial sequence	Orthoflavivirus	Orthoflavivirus denguei	dengue	10648	serum	Humans		0	0	DENV-2
JF920409.1	Nicaragua	Homo sapiens	Homo	sapiens	2010	Dengue virus 3 isolate DENV-3/NI/BID-V5471/2010, complete genome	Orthoflavivirus	Orthoflavivirus denguei	dengue	10680	cell supernatant	Humans	2010-01-01	0	0	DENV-3
GQ507470.1	USA	Homo sapiens	Homo	sapiens	30-Aug-06	West Nile virus isolate 011WG-TX06EP polyprotein gene, complete cds	Orthoflavivirus	Orthoflavivirus nilense	jev	10500	plasma	Humans		0	0	WNV-1a	tree_clustering
HM488171.1	USA	Culicidae			2003	West Nile virus isolate WNV-1/US/BID-V4560/2003, complete genome	Orthoflavivirus	Orthoflavivirus nilense	jev	10854	cell supernatant	Mosquitos	2003-01-01	0	0	WNV-1a	tree_clustering; https://github.com/nextstrain/WNV
MW512360.1	Singapore	Homo sapiens	Homo	sapiens	2010	Dengue virus type 2 isolate SG(EHI)D2/EHI71407SEP10Y10 polyprotein (POLY) gene, complete cds	Orthoflavivirus	Orthoflavivirus denguei	dengue	10176	serum	Humans	2010-01-01	0	0	DENV-2
MW946611.1	Thailand	Homo sapiens	Homo	sapiens	1994	Dengue virus type 3 isolate 30590/94 polyprotein (POLY) gene, complete cds	Orthoflavivirus	Orthoflavivirus denguei	dengue	10173	cell culture	Humans	1994-01-01	0	0	DENV-3
OL704157.1	USA	Ixodes scapularis	Ixodes	scapularis	29-Oct-10	Powassan virus isolate P0629, complete genome	Orthoflavivirus	Orthoflavivirus powassanense	tbe_mammalian	10787		Ticks		2	0.02
MN886897.1	China	Homo sapiens	Homo	sapiens	30/11/14	Dengue virus type 1 isolate GZ8H/2019111/2014/I polyprotein (POLY) gene, complete cds; and sfRNA1 lncRNA gene, partial sequence	Orthoflavivirus	Orthoflavivirus denguei	dengue	10723	serum	Humans		0	0	DENV-1
KY782120.1	USA	Culicidae			01-Sep-10	West Nile virus isolate M10-11 polyprotein gene, complete cds	Orthoflavivirus	Orthoflavivirus nilense	jev	10986		Mosquitos	2010-01-09	0	0	WNV-1a	tree_clustering
KY765322.1	Nicaragua	Homo sapiens	Homo	sapiens	29-Jun-16	Zika virus strain ZIKV/Homo sapiens/NIC/7252_12A1_SP/2016, complete genome	Orthoflavivirus	Orthoflavivirus zikaense	ntaya	10629		Humans		0	0
MW946032.1	Thailand	Homo sapiens	Homo	sapiens	1994	Dengue virus type 1 isolate 00650/94 polyprotein (POLY) gene, complete cds	Orthoflavivirus	Orthoflavivirus denguei	dengue	10179	cell culture	Humans	1994-01-01	1	0.01	DENV-1
OQ821480.1	India	Homo sapiens	Homo	sapiens	08/09/17	Dengue virus type 2 isolate DENV2/India/2017-09-08/Yale-DN00152 polyprotein (POLY) gene, complete cds; and sfRNA1 lncRNA gene, partial sequence	Orthoflavivirus	Orthoflavivirus denguei	dengue	10512	serum	Humans	2017-08-09	3	0.03	DENV-2
KJ501104.1	USA	Culicidae			2003	West Nile virus isolate WNV-1/US/BID-V7392/2003, complete genome	Orthoflavivirus	Orthoflavivirus nilense	jev	10987	mosquito pool	Mosquitos	2003-01-01	0	0	WNV-1a	tree_clustering; https://github.com/nextstrain/WNV
MN886850.1	China	Homo sapiens	Homo	sapiens	30/11/14	Dengue virus type 1 isolate GZ8H/2019027/2014/I polyprotein (POLY) gene, complete cds; and sfRNA1 lncRNA gene, partial sequence	Orthoflavivirus	Orthoflavivirus denguei	dengue	10690		Humans		0	0	DENV-1
OQ427059.1	Viet Nam	Homo sapiens	Homo	sapiens	23-Nov-18	Dengue virus type 4 isolate DET-P-0329-1 polyprotein (POLY) gene, complete cds; and sfRNA2 lncRNA gene, partial sequence	Orthoflavivirus	Orthoflavivirus denguei	dengue	10593	serum	Humans		5	0.05	DENV-4
MK858114.2	India	Homo sapiens	Homo	sapiens	10-Sep-17	Dengue virus type 2 isolate FT_AJ_06_S62_R3 polyprotein (POLY) gene, complete cds; and sfRNA1 lncRNA gene, partial sequence	Orthoflavivirus	Orthoflavivirus denguei	dengue	10574	serum	Humans	2017-10-09	0	0	DENV-2
OQ053533.1	Greece	Culicidae			24-Aug-22	West Nile virus strain GR-Imathia/611m/2022, complete genome	Orthoflavivirus	Orthoflavivirus nilense	jev	10981		Mosquitos		0	0	WNV-2	tree_clustering; https://github.com/nextstrain/WNV
DQ431710.1	USA	Homo sapiens	Homo	sapiens	2004	West Nile virus isolate 04-244CA polyprotein precursor, gene, complete cds	Orthoflavivirus	Orthoflavivirus nilense	jev	10846	plasma	Humans	2004-01-01	6	0.06	WNV-1a	tree_clustering
JQ045633.1	Viet Nam	Homo sapiens	Homo	sapiens		Dengue virus 1 isolate DENV1/Vietnam/10dx-201-801-Placebo-12hrs polyprotein gene, complete cds	Orthoflavivirus	Orthoflavivirus denguei	dengue	10671		Humans		0	0	DENV-1
MW788911.1	Myanmar	Homo sapiens	Homo	sapiens	Jul-18	Dengue virus type 3 isolate YCH_D3_10_18consensus polyprotein (POLY) gene, complete cds; and sfRNA1 lncRNA gene, partial sequence	Orthoflavivirus	Orthoflavivirus denguei	dengue	10641	serum	Humans	2018-01-07	0	0	DENV-3
MW945996.1	Thailand	Homo sapiens	Homo	sapiens	2001	Dengue virus type 1 isolate 02991/01 polyprotein (POLY) gene, complete cds	Orthoflavivirus	Orthoflavivirus denguei	dengue	10179	cell culture	Humans	2001-01-01	0	0	DENV-1
KU871350.1	China				02-Feb-15	Japanese encephalitis virus isolate BJ-1_M6R6, complete genome	Orthoflavivirus	Orthoflavivirus japonicum	jev	10299			2015-02-02	0	0	JEV-3	tree_clustering
MF374487.1	Japan	Homo sapiens	Homo	sapiens	1995	Tick-borne encephalitis virus strain Oshima 5.10 polyprotein gene, complete cds	Orthoflavivirus	Orthoflavivirus encephalitidis	tbe_mammalian	11051	Sentinel dog	Humans	1995-01-01	0	0
HM488222.1	USA	Culiseta melanura	Culiseta	melanura	2003	West Nile virus isolate WNV-1/US/BID-V4599/2003, complete genome	Orthoflavivirus	Orthoflavivirus nilense	jev	10649	cell supernatant	Mosquitos	2003-01-01	0	0	WNV-1a	tree_clustering
KY586531.1	Thailand	Homo sapiens	Homo	sapiens	2000	Dengue virus isolate Ser1_Thailand_BangkokSeq_187 polyprotein gene, complete cds	Orthoflavivirus	Orthoflavivirus denguei	dengue	10179		Humans	2000-01-01	0	0	DENV-1
PP564663.1	China	Homo sapiens	Homo	sapiens	19/10/23	Dengue virus type 2 isolate 23GZ21662_D2_A polyprotein (POLY) gene, complete cds; and sfRNA1 lncRNA gene, partial sequence	Orthoflavivirus	Orthoflavivirus denguei	dengue	10687	serum	Humans		0	0	DENV-2
OL689379.1	Russia	Ondatra zibethicus	Ondatra	zibethicus	Dec-07	Omsk hemorrhagic fever virus strain Br-353-0/11661, complete genome	Orthoflavivirus	Orthoflavivirus omskense	tbe_mammalian	11085	brain	Voles	2007-01-12	0	0
JQ045626.1	Viet Nam	Homo sapiens	Homo	sapiens		Dengue virus 1 isolate DENV1/Vietnam/10dx-111-801-Placebo-48hrs polyprotein gene, complete cds	Orthoflavivirus	Orthoflavivirus denguei	dengue	10674		Humans		0	0	DENV-1
KP844727.1	Russia	Ixodes persulcatus	Ixodes	persulcatus	16-Jun-13	Tick-borne encephalitis virus strain Birobidzhan 1357, complete genome	Orthoflavivirus	Orthoflavivirus encephalitidis	tbe_mammalian	11054		Ticks		0	0
KX452059.1	Malaysia	Homo sapiens	Homo	sapiens	Jan-14	Dengue virus type 1 strain TM80 polyprotein gene, complete cds	Orthoflavivirus	Orthoflavivirus denguei	dengue	10733	serum	Humans	2014-01-01	0	0	DENV-1
MW946847.1	Thailand	Homo sapiens	Homo	sapiens	1995	Dengue virus type 3 isolate 00031/95 polyprotein (POLY) gene, complete cds	Orthoflavivirus	Orthoflavivirus denguei	dengue	10173	cell culture	Humans	1995-01-01	0	0	DENV-3
GQ398301.1	Puerto Rico	Homo sapiens	Homo	sapiens	1995	Dengue virus 2 strain DENV-2/PR/17DN/1995, complete genome	Orthoflavivirus	Orthoflavivirus denguei	dengue	10723		Humans	1995-01-01	0	0	DENV-2
OR477143.1	Philippines	Homo sapiens	Homo	sapiens	24-Feb-18	Dengue virus type 3 isolate DEN-AFP-SV18-0874 polyprotein (POLY) gene, complete cds; and sfRNA1 lncRNA gene, partial sequence	Orthoflavivirus	Orthoflavivirus denguei	dengue	10697	passage 3 in Aedes albopictus C6/36 cells	Humans		0	0	DENV-3
FJ410245.1	Viet Nam	Homo sapiens	Homo	sapiens	2008	Dengue virus 1 isolate DENV-1/VN/BID-V1909/2008, complete genome	Orthoflavivirus	Orthoflavivirus denguei	dengue	10684	plasma	Humans	2008-01-01	0	0	DENV-1
JX669505.1	Brazil	Homo sapiens	Homo	sapiens	2006	Dengue virus 3 isolate 418/BR-PE/06, complete genome	Orthoflavivirus	Orthoflavivirus denguei	dengue	10707		Humans	2006-01-01	0	0	DENV-3
FJ687430.1	Thailand	Homo sapiens	Homo	sapiens	2001	Dengue virus 1 isolate DENV-1/TH/BID-V2274/2001, complete genome	Orthoflavivirus	Orthoflavivirus denguei	dengue	10676	cell supernatant	Humans	2001-01-01	0	0	DENV-1
OR162015.1	India	Homo sapiens	Homo	sapiens	2019	Kyasanur Forest disease virus isolate MCL-19-H-783-MH_P1_11489, complete genome	Orthoflavivirus	Orthoflavivirus kyasanurense	tbe_mammalian	10376		Humans	2019-01-01	1	0.01
MZ130520.1	Democratic Republic of the Congo	Homo sapiens	Homo	sapiens	11/04/16	Dengue virus 2 isolate 326 polyprotein (POLY) gene, complete cds; and sfRNA1 lncRNA gene, partial sequence	Orthoflavivirus	Orthoflavivirus denguei	dengue	10597	plasma	Humans	2016-11-04	1	0.01	DENV-2
MW945597.1	Thailand	Homo sapiens	Homo	sapiens	2014	Dengue virus type 4 isolate 00514/14 polyprotein (POLY) gene, complete cds	Orthoflavivirus	Orthoflavivirus denguei	dengue	10164	cell culture	Humans	2014-01-01	0	0	DENV-4
KC422667.2	Russia	Homo sapiens	Homo	sapiens	2000	Tick-borne encephalitis virus strain Zabaikalye 30-00 polyprotein gene, complete cds	Orthoflavivirus	Orthoflavivirus encephalitidis	tbe_mammalian	10245	brain	Humans	2000-01-01	0	0
GQ398296.1	Puerto Rico	Homo sapiens	Homo	sapiens	1994	Dengue virus 2 strain DENV-2/PR/44DN/1994, complete genome	Orthoflavivirus	Orthoflavivirus denguei	dengue	10723		Humans	1994-01-01	2	0.02	DENV-2
MW158363.1	USA	Homo sapiens	Homo	sapiens	1966	Yellow fever virus strain P16065/TVP21822 polyprotein gene, complete cds	Orthoflavivirus	Orthoflavivirus flavi	yfv	10838		Humans	1966-01-01	0	0
MH165313.1	China	Pinnipedia			Sep-17	Japanese encephalitis virus strain seal/china/anheal/2017, complete genome	Orthoflavivirus	Orthoflavivirus japonicum	jev	10965	brain	Seals	2017-01-09	0	0	JEV-1	tree_clustering
PQ357512.1	Burkina Faso	Homo sapiens	Homo	sapiens	21/08/23	Dengue virus type 3 isolate 23GZ16601_D3_BFA, complete genome	Orthoflavivirus	Orthoflavivirus denguei	dengue	10707	serum	Humans		0	0	DENV-3
KC261634.1	China	Homo sapiens	Homo	sapiens	2012	Dengue virus 3 strain GZ/10476/2012 polyprotein gene, complete cds	Orthoflavivirus	Orthoflavivirus denguei	dengue	10630	serum	Humans	2012-01-01	0	0	DENV-3
OL314735.1	Indonesia	Homo sapiens	Homo	sapiens	21-May-19	Dengue virus 4 isolate JBB-004, complete genome	Orthoflavivirus	Orthoflavivirus denguei	dengue	10653	Serum of dengue patient from Jember	Humans		0	0	DENV-4
JN638572.1	Cambodia	Homo sapiens	Homo	sapiens	2008	Dengue virus 4 isolate DSS patient, complete genome	Orthoflavivirus	Orthoflavivirus denguei	dengue	10656		Humans	2008-01-01	0	0	DENV-4
MH633688.1	China	Homo sapiens	Homo	sapiens	2016	Yellow fever virus isolate YF-BJ5 polyprotein gene, complete cds	Orthoflavivirus	Orthoflavivirus flavi	yfv	10420		Humans	2016-01-01	0	0
MN886902.1	China	Homo sapiens	Homo	sapiens	30/12/13	Dengue virus type 1 isolate GZ8H/2019060/2013/I polyprotein (POLY) gene, complete cds; and sfRNA1 lncRNA gene, partial sequence	Orthoflavivirus	Orthoflavivirus denguei	dengue	10707	serum	Humans		0	0	DENV-1
MW946835.1	Thailand	Homo sapiens	Homo	sapiens	1999	Dengue virus type 3 isolate 04557/99 polyprotein (POLY) gene, complete cds	Orthoflavivirus	Orthoflavivirus denguei	dengue	10173	cell culture	Humans	1999-01-01	1	0.01	DENV-3
JF899530.1		Mus musculus	Mus	musculus		West Nile virus isolate WNV-1/Mus/BID-V4923/spleen, complete genome	Orthoflavivirus	Orthoflavivirus nilense	jev	10613	spleen	Rodents		0	0	WNV-1a	tree_clustering
KX547299.1	USA	Corvus brachyrhynchos	Corvus	brachyrhynchos	25-Aug-02	West Nile virus strain WNV-1/Corvus brachyrhynchos/USA/02003256/2002, complete genome	Orthoflavivirus	Orthoflavivirus nilense	jev	10787		Birds		0	0	WNV-1a	tree_clustering
MZ604855.1	Brazil	Homo sapiens	Homo	sapiens	2019	UNVERIFIED: Yellow fever virus strain SP15/BRA/2019, complete genome	Orthoflavivirus	Orthoflavivirus flavi	yfv	10205	urine	Humans	2019-01-01	0	0
MW946740.1	Thailand	Homo sapiens	Homo	sapiens	1997	Dengue virus type 3 isolate 00495/97 polyprotein (POLY) gene, complete cds	Orthoflavivirus	Orthoflavivirus denguei	dengue	10173	cell culture	Humans	1997-01-01	0	0	DENV-3
OP811928.1	Paraguay	Homo sapiens	Homo	sapiens	14-Jun-19	Dengue virus type 4 isolate PY_2234_2019 polyprotein (POLY) gene, complete cds	Orthoflavivirus	Orthoflavivirus denguei	dengue	10164	serum	Humans		0	0	DENV-4
MG720081.1	India	Homo sapiens	Homo	sapiens	2013	Kyasanur Forest disease virus isolate 131152 polyprotein gene, complete cds	Orthoflavivirus	Orthoflavivirus kyasanurense	tbe_mammalian	10761		Humans	2013-01-01	4	0.04
KC954092.1	Italy	Homo sapiens	Homo	sapiens	Sep-12	West Nile virus strain Italy/2012/Livenza/37.1, complete genome	Orthoflavivirus	Orthoflavivirus nilense	jev	10781	cultured from urine	Humans	2012-01-09	0	0	WNV-1a	tree_clustering; https://github.com/nextstrain/WNV
FJ639823.1	Venezuela	Homo sapiens	Homo	sapiens	2006	Dengue virus 1 isolate DENV-1/VE/BID-V2263/2006, complete genome	Orthoflavivirus	Orthoflavivirus denguei	dengue	10675	cell supernatant	Humans	2006-01-01	0	0	DENV-1
KY586852.1	Thailand	Homo sapiens	Homo	sapiens	2006	Dengue virus isolate Ser4_Thailand_Bangkok_Seq20 polyprotein gene, complete cds	Orthoflavivirus	Orthoflavivirus denguei	dengue	10190		Humans	2006-01-01	9	0.09	DENV-4
KY496856.1	Taiwan	Homo sapiens	Homo	sapiens	Sep-98	Dengue virus type 1 isolate D1/Taiwan/813KH9809b polyprotein gene, complete cds	Orthoflavivirus	Orthoflavivirus denguei	dengue	10689		Humans	1998-01-09	0	0	DENV-1
MW945965.1	Thailand	Homo sapiens	Homo	sapiens	2011	Dengue virus type 1 isolate 00750/11 polyprotein (POLY) gene, complete cds	Orthoflavivirus	Orthoflavivirus denguei	dengue	10179	cell culture	Humans	2011-01-01	0	0	DENV-1
JF357959.1		Mus musculus	Mus	musculus		West Nile virus isolate WNV-1/Mus/BID-V4999/brain, complete genome	Orthoflavivirus	Orthoflavivirus nilense	jev	10546	brain	Rodents		0	0	WNV-1a	tree_clustering
MZ453009.1	China	Homo sapiens	Homo	sapiens	2019	Dengue virus type 2 isolate SD9 polyprotein (POLY) gene, complete cds	Orthoflavivirus	Orthoflavivirus denguei	dengue	10176	serum	Humans	2019-01-01	0	0	DENV-2
ON634754.1	Brazil	Homo sapiens	Homo	sapiens	26-Mar-22	Dengue virus 2 isolate NS11423 polyprotein (POLY) gene, complete cds; and sfRNA1 lncRNA gene, partial sequence	Orthoflavivirus	Orthoflavivirus denguei	dengue	10432	blood	Humans		0	0	DENV-2
HQ705672.1		Culicidae				West Nile virus isolate WNV-1/Culex/BID-V4168/legs, complete genome	Orthoflavivirus	Orthoflavivirus nilense	jev	10623	legs	Mosquitos		0	0	WNV-1a	tree_clustering
JF808128.1	Paraguay	Homo sapiens	Homo	sapiens	2003	Dengue virus 3 isolate D3PY/PJ4/03, complete genome	Orthoflavivirus	Orthoflavivirus denguei	dengue	10707	cell supernatant	Humans	2003-01-01	0	0	DENV-3
AY713475.1	Myanmar					Dengue virus type 1 strain D1.Myanmar.206/01 polyprotein gene, complete cds	Orthoflavivirus	Orthoflavivirus denguei	dengue	10614				0	0	DENV-1
OR101153.1	China	Anatidae			2020	Duck Tembusu virus isolate GXSS01-2020, complete genome	Orthoflavivirus	Orthoflavivirus tembusu	ntaya	10992		Birds	2020-01-01	0	0
MZ636804.1	Thailand	Homo sapiens	Homo	sapiens	30-Nov-19	Dengue virus type 2 isolate DV2C-TM19-41 polyprotein (POLY) gene, complete cds; and sfRNA1 lncRNA gene, complete sequence	Orthoflavivirus	Orthoflavivirus denguei	dengue	10711	serum	Humans		0	0	DENV-2
OR616461.1	Dominican Republic	Homo sapiens	Homo	sapiens	09-Aug-23	Dengue virus type 2 isolate 2508|DR|DENV2|2023-08-09 polyprotein (POLY) gene, complete cds; and sfRNA1 lncRNA gene, partial sequence	Orthoflavivirus	Orthoflavivirus denguei	dengue	10224	serum	Humans	2023-09-08	0	0	DENV-2
KF955363.1	Puerto Rico	Homo sapiens	Homo	sapiens	1986	Dengue virus 2 isolate DENV-2/PR/BID-V856/1986, complete genome	Orthoflavivirus	Orthoflavivirus denguei	dengue	10531	cell supernatant	Humans	1986-01-01	0	0	DENV-2
MW946754.1	Thailand	Homo sapiens	Homo	sapiens	2006	Dengue virus type 3 isolate 01559/06 polyprotein (POLY) gene, complete cds	Orthoflavivirus	Orthoflavivirus denguei	dengue	10173	cell culture	Humans	2006-01-01	1	0.01	DENV-3
PP269595.1	Viet Nam	Homo sapiens	Homo	sapiens	03/08/12	Dengue virus type 1 isolate DENV1/Viet_Nam/2012-08-03/Yale-DN01615 polyprotein (POLY) gene, complete cds; and sfRNA1 lncRNA gene, partial sequence	Orthoflavivirus	Orthoflavivirus denguei	dengue	10598	serum	Humans	2012-03-08	93	0.88	DENV-1
OL704196.1	USA	Ixodes scapularis	Ixodes	scapularis	07-May-19	Powassan virus isolate 364, complete genome	Orthoflavivirus	Orthoflavivirus powassanense	tbe_mammalian	10810		Ticks	2019-07-05	4	0.04
DQ193572.1	China					Dengue virus type 1 strain Fj231/04, complete genome	Orthoflavivirus	Orthoflavivirus denguei	dengue	10735				0	0	DENV-1
HM181974.1	Nicaragua	Homo sapiens	Homo	sapiens	2009	Dengue virus 3 isolate DENV-3/NI/BID-V4783/2009, complete genome	Orthoflavivirus	Orthoflavivirus denguei	dengue	10540	cell supernatant	Humans	2009-01-01	0	0	DENV-3
KY586868.1	Thailand	Homo sapiens	Homo	sapiens	2005	Dengue virus isolate Ser4_Thailand_nonBKK_Seq17 polyprotein gene, complete cds	Orthoflavivirus	Orthoflavivirus denguei	dengue	10181		Humans	2005-01-01	0	0	DENV-4
OM865778.1	Bhutan	Homo sapiens	Homo	sapiens	29-Jul-19	Dengue virus 3 isolate SV200075 polyprotein (POLY) gene, complete cds; and sfRNA1 lncRNA gene, partial sequence	Orthoflavivirus	Orthoflavivirus denguei	dengue	10661	serum	Humans		0	0	DENV-3
JQ920426.1	China	Anatidae				Duck egg-drop syndrome virus strain JX2, complete genome	Orthoflavivirus	Orthoflavivirus tembusu	ntaya	10990	egg-laying duck	Birds		0	0
KJ737430.1	Thailand	Homo sapiens	Homo	sapiens	1983	Dengue virus 3 strain D83-144, complete genome	Orthoflavivirus	Orthoflavivirus denguei	dengue	10707		Humans	1983-01-01	0	0	DENV-3
OL704143.1	USA	Ixodes scapularis	Ixodes	scapularis	01-Nov-16	Powassan virus isolate 116, complete genome	Orthoflavivirus	Orthoflavivirus powassanense	tbe_mammalian	10764		Ticks	2016-01-11	0	0
KJ501465.1	USA	Corvus brachyrhynchos	Corvus	brachyrhynchos	2001	West Nile virus isolate WNV-1/US/BID-V6450/2001, complete genome	Orthoflavivirus	Orthoflavivirus nilense	jev	10979	kidney and spleen	Birds	2001-01-01	1	0.01	WNV-1a	tree_clustering
MW946832.1	Thailand	Homo sapiens	Homo	sapiens	1997	Dengue virus type 3 isolate 07887/97 polyprotein (POLY) gene, complete cds	Orthoflavivirus	Orthoflavivirus denguei	dengue	10173	cell culture	Humans	1997-01-01	1	0.01	DENV-3
OM505022.1	Mexico	Homo sapiens	Homo	sapiens	21-Sep-21	Dengue virus 2 isolate 594 polyprotein (POLY) gene, complete cds; and sfRNA1 lncRNA gene, partial sequence	Orthoflavivirus	Orthoflavivirus denguei	dengue	10679	blood serum	Humans		0	0	DENV-2
MW288033.1	Senegal	Homo sapiens	Homo	sapiens	Nov-18	Dengue virus type 3 isolate SHC0517 / DENV-3 / 2018 polyprotein (POLY) gene, complete cds; and sfRNA1 lncRNA gene, partial sequence	Orthoflavivirus	Orthoflavivirus denguei	dengue	10650	human plasma	Humans	2018-01-11	0	0	DENV-3
OQ605994.1	Brazil	Homo sapiens	Homo	sapiens	03-Apr-22	Dengue virus type I isolate NS11568R polyprotein (POLY) gene, complete cds; and sfRNA1 lncRNA gene, partial sequence	Orthoflavivirus	Orthoflavivirus denguei	dengue	10354	serum	Humans	2022-03-04	0	0	DENV-1
GU131902.1	Cambodia	Homo sapiens	Homo	sapiens	2008	Dengue virus 2 isolate DENV-2/IPC/BID-V3799/2008, complete genome	Orthoflavivirus	Orthoflavivirus denguei	dengue	10679	cell supernatant	Humans	2008-01-01	0	0	DENV-2
GU131864.1	Brazil	Homo sapiens	Homo	sapiens	2008	Dengue virus 2 isolate DENV-2/BR/BID-V3495/2008, complete genome	Orthoflavivirus	Orthoflavivirus denguei	dengue	10531	serum	Humans	2008-01-01	0	0	DENV-2
KY586719.1	Thailand	Homo sapiens	Homo	sapiens	1998	Dengue virus isolate Ser3_Thailand_Bangkok_Seq12 polyprotein gene, complete cds	Orthoflavivirus	Orthoflavivirus denguei	dengue	10238		Humans	1998-01-01	1	0.01	DENV-3
FJ744731.1	Thailand	Homo sapiens	Homo	sapiens	2001	Dengue virus 3 isolate DENV-3/TH/BID-V2317/2001, complete genome	Orthoflavivirus	Orthoflavivirus denguei	dengue	10663	cell supernatant	Humans	2001-01-01	0	0	DENV-3
OK571913.1	Haiti	Homo sapiens	Homo	sapiens	25-Nov-14	Zika virus isolate Homo sapiens/Haiti/0728/2014, complete genome	Orthoflavivirus	Orthoflavivirus zikaense	ntaya	10807	plasma	Humans		0	0
EU482588.1	USA	Homo sapiens	Homo	sapiens	1990	Dengue virus 2 isolate DENV-2/US/BID-V1189/1990, complete genome	Orthoflavivirus	Orthoflavivirus denguei	dengue	10678	cell supernatant	Humans	1990-01-01	0	0	DENV-2
LC705012.1	Japan	Bos taurus	Bos	taurus	12/03/19	Japanese encephalitis virus Bo/Kochi/211/2018 RNA, complete genome	Orthoflavivirus	Orthoflavivirus japonicum	jev	10897	serum	Bovines	2019-12-03	1	0.01	JEV-3	tree_clustering
MT968000.1	USA	Culicidae			2015	West Nile virus strain 15141361_S21 polyprotein gene, complete cds	Orthoflavivirus	Orthoflavivirus nilense	jev	10302		Mosquitos	2015-01-01	0	0	WNV-1a	tree_clustering
GU370053.1	Singapore	Homo sapiens	Homo	sapiens	May-07	Dengue virus 3 isolate SGEHI(D3)0235Y07 polyprotein gene, complete cds	Orthoflavivirus	Orthoflavivirus denguei	dengue	10248	serum	Humans	2007-01-05	0	0	DENV-3
JQ045667.1	Viet Nam	Homo sapiens	Homo	sapiens		Dengue virus 1 isolate DENV1/Vietnam/10dx-244-801-3000mg-48hrs polyprotein gene, complete cds	Orthoflavivirus	Orthoflavivirus denguei	dengue	10671		Humans		0	0	DENV-1
MW512488.1	Singapore	Homo sapiens	Homo	sapiens	2018	Dengue virus type 2 isolate SG(EHI)D2/50047Y18, complete genome	Orthoflavivirus	Orthoflavivirus denguei	dengue	10721	serum	Humans	2018-01-01	0	0	DENV-2
OL753662.1	China	Aves			Feb-21	Tembusu virus strain Goose/GD/939/2021, complete genome	Orthoflavivirus	Orthoflavivirus tembusu	ntaya	10991		Birds	2021-01-02	4	0.04
MW512472.1	Singapore	Homo sapiens	Homo	sapiens	2017	Dengue virus type 2 isolate SG(EHI)D2/32479Y17, complete genome	Orthoflavivirus	Orthoflavivirus denguei	dengue	10723	serum	Humans	2017-01-01	0	0	DENV-2
ON634716.1	Brazil	Homo sapiens	Homo	sapiens	04-Feb-20	Dengue virus 2 isolate NS8187 polyprotein (POLY) gene, complete cds; and sfRNA1 lncRNA gene, partial sequence	Orthoflavivirus	Orthoflavivirus denguei	dengue	10386	serum	Humans	2020-04-02	0	0	DENV-2
OL704193.1	USA	Ixodes scapularis	Ixodes	scapularis	01-Dec-16	Powassan virus isolate 160, complete genome	Orthoflavivirus	Orthoflavivirus powassanense	tbe_mammalian	10829		Ticks	2016-01-12	4	0.04
FJ410214.1	Viet Nam	Homo sapiens	Homo	sapiens	2008	Dengue virus 1 isolate DENV-1/VN/BID-V1843/2008, complete genome	Orthoflavivirus	Orthoflavivirus denguei	dengue	10672	plasma	Humans	2008-01-01	0	0	DENV-1
KJ501364.1	USA	Corvus brachyrhynchos	Corvus	brachyrhynchos	2002	West Nile virus isolate WNV-1/US/BID-V6569/2002, complete genome	Orthoflavivirus	Orthoflavivirus nilense	jev	10979	kidney and spleen	Birds	2002-01-01	0	0	WNV-1a	tree_clustering
FJ024485.1	Nicaragua	Homo sapiens	Homo	sapiens	2005	Dengue virus 1 isolate DENV-1/NI/BID-V629/2005, complete genome	Orthoflavivirus	Orthoflavivirus denguei	dengue	10690	cell supernatant	Humans	2005-01-01	0	0	DENV-1
MN244556.1	Trinidad and Tobago	Homo sapiens	Homo	sapiens	06-Jan-14	Dengue virus type 1 isolate NSEW060114 polyprotein (POLY) gene, complete cds	Orthoflavivirus	Orthoflavivirus denguei	dengue	10179	serum	Humans	2014-06-01	0	0	DENV-1
PP564685.1	China	Homo sapiens	Homo	sapiens	08/11/23	Dengue virus type 2 isolate 23GZ23035_D2_A polyprotein (POLY) gene, complete cds; and sfRNA1 lncRNA gene, partial sequence	Orthoflavivirus	Orthoflavivirus denguei	dengue	10621	serum	Humans	2023-08-11	0	0	DENV-2
FJ024468.1	USA	Homo sapiens	Homo	sapiens	2004	Dengue virus 3 isolate DENV-3/US/BID-V1609/2004, complete genome	Orthoflavivirus	Orthoflavivirus denguei	dengue	10648	cell supernatant	Humans	2004-01-01	0	0	DENV-3
MW946128.1	Thailand	Homo sapiens	Homo	sapiens	2006	Dengue virus type 1 isolate 01937/06 polyprotein (POLY) gene, complete cds	Orthoflavivirus	Orthoflavivirus denguei	dengue	10179	cell culture	Humans	2006-01-01	0	0	DENV-1
OQ782219.1	Nicaragua	Homo sapiens	Homo	sapiens	04-Dec-18	Dengue virus type 2 isolate LLE1877, complete genome	Orthoflavivirus	Orthoflavivirus denguei	dengue	10724	blood	Humans	2018-04-12	0	0	DENV-2
KY586486.1	Thailand	Homo sapiens	Homo	sapiens	2006	Dengue virus isolate Ser1_Thailand_BangkokSeq_148 polyprotein gene, complete cds	Orthoflavivirus	Orthoflavivirus denguei	dengue	10179		Humans	2006-01-01	3	0.03	DENV-1
MW577816.1	Brazil	Homo sapiens	Homo	sapiens	26-Apr-19	Dengue virus type 2 isolate 169, complete genome	Orthoflavivirus	Orthoflavivirus denguei	dengue	10724	serum	Humans		0	0	DENV-2
KY586863.1	Thailand	Homo sapiens	Homo	sapiens	2006	Dengue virus isolate Ser4_Thailand_Bangkok_Seq27 polyprotein gene, complete cds	Orthoflavivirus	Orthoflavivirus denguei	dengue	10190		Humans	2006-01-01	0	0	DENV-4
DQ235151.1	Turkey					Turkish sheep encephalitis virus polyprotein gene, complete cds	Orthoflavivirus	Orthoflavivirus loupingi	tbe_mammalian	10245				0	0
JN544410.2	Singapore	Homo sapiens	Homo	sapiens	Apr-11	Dengue virus type 1 isolate SG(EHI)D1/14158Y11 polyprotein gene, complete cds	Orthoflavivirus	Orthoflavivirus denguei	dengue	10735	patient serum	Humans	2011-01-04	0	0	DENV-1
MH822944.2	India	Homo sapiens	Homo	sapiens	08-Oct-12	Dengue virus type 2 isolate T14_S63_DENV2, complete genome	Orthoflavivirus	Orthoflavivirus denguei	dengue	10723	plasma	Humans	2012-08-10	0	0	DENV-2
MW512385.1	Singapore	Homo sapiens	Homo	sapiens	2013	Dengue virus type 2 isolate SG(EHI)D2/17716Y13, complete genome	Orthoflavivirus	Orthoflavivirus denguei	dengue	10723	serum	Humans	2013-01-01	0	0	DENV-2
MW946044.1	Thailand	Homo sapiens	Homo	sapiens	2006	Dengue virus type 1 isolate 02653/06 polyprotein (POLY) gene, complete cds	Orthoflavivirus	Orthoflavivirus denguei	dengue	10179	cell culture	Humans	2006-01-01	0	0	DENV-1
MN448712.1	Thailand	Homo sapiens	Homo	sapiens	23-Jul-12	Dengue virus type 2 isolate KDH0258A_ST_07/23/2012 polyprotein (POLY) gene, complete cds; and sfRNA1 lncRNA gene, partial sequence	Orthoflavivirus	Orthoflavivirus denguei	dengue	10464		Humans		0	0	DENV-2
OQ555315.1	Switzerland	Ixodes ricinus	Ixodes	ricinus	May-22	Tick-borne encephalitis virus isolate ZHw_UM/Switzerland/2022 polyprotein gene, complete cds	Orthoflavivirus	Orthoflavivirus encephalitidis	tbe_mammalian	11036		Ticks	2022-01-05	0	0
PP473573.1	China	Ixodes persulcatus	Ixodes	persulcatus	2022	MAG: Tick-borne encephalitis virus isolate HL11, complete genome	Orthoflavivirus	Orthoflavivirus encephalitidis	tbe_mammalian	11723	tick	Ticks	2022-01-01	0	0
KJ806950.2	Singapore	Homo sapiens	Homo	sapiens	2013	Dengue virus type 1 isolate SG(EHI)D1/50903Y13 polyprotein gene, complete cds	Orthoflavivirus	Orthoflavivirus denguei	dengue	10735		Humans	2013-01-01	0	0	DENV-1
OP037818.1						Tick-borne encephalitis virus isolate RSSEV, complete genome	Orthoflavivirus	Orthoflavivirus encephalitidis	tbe_mammalian	10784				0	0
MW946958.1	Thailand	Homo sapiens	Homo	sapiens	2002	Dengue virus type 3 isolate 00059/02 polyprotein (POLY) gene, complete cds	Orthoflavivirus	Orthoflavivirus denguei	dengue	10173	cell culture	Humans	2002-01-01	0	0	DENV-3
MZ702743.1	India	Sus			02-Nov-18	Japanese encephalitis virus isolate JEV_ASSAM_03, complete genome	Orthoflavivirus	Orthoflavivirus japonicum	jev	10966	lymphoid organ; brain	Pigs	2018-02-11	0	0	JEV-1	tree_clustering
KF955401.1	Cambodia	Homo sapiens	Homo	sapiens	2008	Dengue virus 2 isolate DENV-2/KH/BID-V4269/2008, complete genome	Orthoflavivirus	Orthoflavivirus denguei	dengue	10558	serum	Humans	2008-01-01	0	0	DENV-2
GU131771.1	Viet Nam	Homo sapiens	Homo	sapiens	2008	Dengue virus 1 isolate DENV-1/VN/BID-V4007/2008, complete genome	Orthoflavivirus	Orthoflavivirus denguei	dengue	10462	plasma	Humans	2008-01-01	0	0	DENV-1
OM240640.1	China	Aves			2021	Tembusu virus strain SD2021, complete genome	Orthoflavivirus	Orthoflavivirus tembusu	ntaya	10995		Birds	2021-01-01	0	0
KC736486.1	USA	Culicidae			2012	West Nile virus isolate AVA1202598, complete genome	Orthoflavivirus	Orthoflavivirus nilense	jev	11029		Mosquitos	2012-01-01	0	0	WNV-1a	tree_clustering
DQ164204.1	USA	Aves			2003	West Nile virus isolate CO 2003 1, complete genome	Orthoflavivirus	Orthoflavivirus nilense	jev	11029		Birds	2003-01-01	0	0	WNV-1a	tree_clustering
KF151173.1	Austria	Apodemus flavicollis	Apodemus	flavicollis	1990	Tick-borne encephalitis virus strain A104, complete genome	Orthoflavivirus	Orthoflavivirus encephalitidis	tbe_mammalian	11097		Rodents	1990-01-01	0	0
ON115026.1	Bangladesh	Homo sapiens	Homo	sapiens	Aug-21	Dengue virus 1 isolate BCSIR-IBS-D6 polyprotein (POLY) gene, complete cds; and sfRNA1 lncRNA gene, partial sequence	Orthoflavivirus	Orthoflavivirus denguei	dengue	10649	Blood serum	Humans	2021-01-08	0	0	DENV-1
MW946242.1	Thailand	Homo sapiens	Homo	sapiens	2013	Dengue virus type 1 isolate 01031/13 polyprotein (POLY) gene, complete cds	Orthoflavivirus	Orthoflavivirus denguei	dengue	10179	cell culture	Humans	2013-01-01	2	0.02	DENV-1
OK239664.1	Hungary	Homo sapiens	Homo	sapiens	2018	West Nile virus strain 4619_WNV_HUN2018, complete genome	Orthoflavivirus	Orthoflavivirus nilense	jev	10966	cell supernatant	Humans	2018-01-01	0	0	WNV-2	tree_clustering; https://github.com/nextstrain/WNV
MN018394.1	China	Homo sapiens	Homo	sapiens	03-Oct-15	Dengue virus type 4 isolate D151435, complete genome	Orthoflavivirus	Orthoflavivirus denguei	dengue	10652		Humans	2015-03-10	0	0	DENV-4
MN886868.1	China	Homo sapiens	Homo	sapiens	30/11/14	Dengue virus type 1 isolate GZ8H/2019066/2014/I polyprotein (POLY) gene, complete cds; and sfRNA1 lncRNA gene, partial sequence	Orthoflavivirus	Orthoflavivirus denguei	dengue	10718		Humans		0	0	DENV-1
MN448737.1	Thailand	Homo sapiens	Homo	sapiens	19-Mar-12	Dengue virus type 2 isolate KDH0208A_ST_03/19/2012 polyprotein (POLY) gene, complete cds; and sfRNA1 lncRNA gene, partial sequence	Orthoflavivirus	Orthoflavivirus denguei	dengue	10464		Humans		0	0	DENV-2
MN018359.1	China	Homo sapiens	Homo	sapiens	02-Jul-17	Dengue virus type 2 isolate D17038, complete genome	Orthoflavivirus	Orthoflavivirus denguei	dengue	10724		Humans	2017-02-07	0	0	DENV-2
KY586530.1	Thailand	Homo sapiens	Homo	sapiens	2002	Dengue virus isolate Ser1_Thailand_BangkokSeq_186 polyprotein gene, complete cds	Orthoflavivirus	Orthoflavivirus denguei	dengue	10179		Humans	2002-01-01	0	0	DENV-1
KT726352.1	Cuba	Homo sapiens	Homo	sapiens	2001	Dengue virus type 3 isolate Cuba_463_2001, complete genome	Orthoflavivirus	Orthoflavivirus denguei	dengue	10663	serum	Humans	2001-01-01	0	0	DENV-3
JX898877.1	Senegal	Aedes furcifer	Aedes	furcifer	2005	Yellow fever virus isolate ArD181464 from Senegal, complete genome	Orthoflavivirus	Orthoflavivirus flavi	yfv	10862		Mosquitos	2005-01-01	1	0.01
OR025609.1	Brazil	Homo sapiens	Homo	sapiens	03-Apr-23	Dengue virus type I isolate RJ_D_19 polyprotein (POLY) gene, complete cds; and sfRNA1 lncRNA gene, partial sequence	Orthoflavivirus	Orthoflavivirus denguei	dengue	10345	serum	Humans	2023-03-04	0	0	DENV-1
JF706285.1	China	Rousettus leschenaultii	Rousettus	leschenaultii	1990	Japanese encephalitis virus isolate HB97, complete genome	Orthoflavivirus	Orthoflavivirus japonicum	jev	10977	blood	Bats	1990-01-01	0	0	JEV-3	tree_clustering; Gao_et_al_2015_https://doi.org/10.1186/s12985-015-0270-z
GQ199835.1	Viet Nam	Homo sapiens	Homo	sapiens	2005	Dengue virus 1 isolate DENV-1/VN/BID-V2840/2005, complete genome	Orthoflavivirus	Orthoflavivirus denguei	dengue	10690	plasma	Humans	2005-01-01	0	0	DENV-1
EU249490.1	Viet Nam	Homo sapiens	Homo	sapiens	2006	Dengue virus 1 isolate DENV-1/VN/BID-V793/2006, complete genome	Orthoflavivirus	Orthoflavivirus denguei	dengue	10690	cell supernatant	Humans	2006-01-01	0	0	DENV-1
OP811920.1	Paraguay	Homo sapiens	Homo	sapiens	06-Jul-19	Dengue virus type 4 isolate PY_2272_2019 polyprotein (POLY) gene, complete cds	Orthoflavivirus	Orthoflavivirus denguei	dengue	10164	serum	Humans	2019-06-07	0	0	DENV-4
MF170974.1	Brazil	Homo sapiens	Homo	sapiens	29-Mar-17	Yellow fever virus isolate 2829 polyprotein gene, complete cds	Orthoflavivirus	Orthoflavivirus flavi	yfv	10236	serum	Humans		3	0.03
MF682971.1	China	Homo sapiens	Homo	sapiens	22-Jul-13	Dengue virus type 3 isolate JH88 polyprotein gene, complete cds	Orthoflavivirus	Orthoflavivirus denguei	dengue	10707	patients' acute serum	Humans		0	0	DENV-3
MH675624.1	Puerto Rico	Homo sapiens	Homo	sapiens	Jun-16	Zika virus isolate CTS-61-16p, complete genome	Orthoflavivirus	Orthoflavivirus zikaense	ntaya	10807	blood donor sample	Humans	2016-01-06	0	0
OR138989.1	Brazil	Homo sapiens	Homo	sapiens	12/04/22	Dengue virus type 2 isolate denv2/Brazil/RS-13520/2022 polyprotein (POLY) gene, complete cds; and sfRNA1 lncRNA gene, partial sequence	Orthoflavivirus	Orthoflavivirus denguei	dengue	10652	blood	Humans	2022-12-04	0	0	DENV-2
MW158360.1	Peru	Homo sapiens	Homo	sapiens	Mar-11	Yellow fever virus strain MIS1034/TVP21820 polyprotein gene, complete cds	Orthoflavivirus	Orthoflavivirus flavi	yfv	10845		Humans	2011-01-03	0	0
MN922036.1	China	Homo sapiens	Homo	sapiens	17-Jul-19	Dengue virus type 3 isolate 19XN18047 polyprotein (POLY) gene, complete cds; and sfRNA1 lncRNA gene, partial sequence	Orthoflavivirus	Orthoflavivirus denguei	dengue	10645	a traveller return from Malaysia	Humans		0	0	DENV-3
KX547604.1	USA	Culicidae			28-Aug-13	West Nile virus strain WNV-1/Culex/USA/13140109/2013, complete genome	Orthoflavivirus	Orthoflavivirus nilense	jev	10787		Mosquitos		0	0	WNV-1a	tree_clustering
EU482682.1	Nicaragua	Homo sapiens	Homo	sapiens	2006	Dengue virus 2 isolate DENV-2/NI/BID-V559/2006, complete genome	Orthoflavivirus	Orthoflavivirus denguei	dengue	10680	cell supernatant	Humans	2006-01-01	0	0	DENV-2
OR616478.1	Dominican Republic	Homo sapiens	Homo	sapiens	24-May-23	Dengue virus type 2 isolate 882|DR|DENV2|2023-05-24 polyprotein (POLY) gene, complete cds; and sfRNA1 lncRNA gene, partial sequence	Orthoflavivirus	Orthoflavivirus denguei	dengue	10279	serum	Humans		0	0	DENV-2
EU081281.1	Singapore				2006	Dengue virus type 1 strain D1/SG/06K2290DK1/2006, complete genome	Orthoflavivirus	Orthoflavivirus denguei	dengue	10735			2006-01-01	0	0	DENV-1
EU081250.1	Singapore				2005	Dengue virus type 1 strain D1/SG/05K3930DK1/2005, complete genome	Orthoflavivirus	Orthoflavivirus denguei	dengue	10735			2005-01-01	0	0	DENV-1
KC294212.1	Peru	Homo sapiens	Homo	sapiens	24-Apr-11	Dengue virus 2 isolate DENV-2/PE/FPI01777/2011, complete genome	Orthoflavivirus	Orthoflavivirus denguei	dengue	10723		Humans		0	0	DENV-2
MN939559.1	Italy	Homo sapiens	Homo	sapiens	2016	West Nile virus strain Italy/2016/Rovigo/34.1, complete genome	Orthoflavivirus	Orthoflavivirus nilense	jev	10984		Humans	2016-01-01	0	0	WNV-2	tree_clustering; https://github.com/nextstrain/WNV
KX547340.1	USA	Culicidae			16-Aug-12	West Nile virus strain WNV-1/Culex sp./USA/12350170/2012, complete genome	Orthoflavivirus	Orthoflavivirus nilense	jev	10787		Mosquitos		0	0	WNV-1a	tree_clustering
MH613985.1	Mexico				Dec-17	Dengue virus type 2 isolate C6L_P30, complete genome	Orthoflavivirus	Orthoflavivirus denguei	dengue	10723			2017-01-12	0	0	DENV-2
FJ410273.1	Viet Nam	Homo sapiens	Homo	sapiens	2008	Dengue virus 1 isolate DENV-1/VN/BID-V1955/2008, complete genome	Orthoflavivirus	Orthoflavivirus denguei	dengue	10690	plasma	Humans	2008-01-01	0	0	DENV-1
MW946198.1	Thailand	Homo sapiens	Homo	sapiens	2005	Dengue virus type 1 isolate 00109/05 polyprotein (POLY) gene, complete cds	Orthoflavivirus	Orthoflavivirus denguei	dengue	10179	cell culture	Humans	2005-01-01	2	0.02	DENV-1
OR029771.1	China	Homo sapiens	Homo	sapiens	18-Aug-19	Dengue virus type I isolate DENV1_D191102 polyprotein (POLY) gene, complete cds; and sfRNA1 lncRNA gene, partial sequence	Orthoflavivirus	Orthoflavivirus denguei	dengue	10663	serum	Humans		0	0	DENV-1
FJ024424.1	USA	Homo sapiens	Homo	sapiens	1998	Dengue virus 4 isolate DENV-4/US/BID-V1082/1998, complete genome	Orthoflavivirus	Orthoflavivirus denguei	dengue	10606	cell supernatant	Humans	1998-01-01	0	0	DENV-4
FJ639723.1	Cambodia	Homo sapiens	Homo	sapiens	2003	Dengue virus 3 isolate DENV-3/KH/BID-V2080/2003, complete genome	Orthoflavivirus	Orthoflavivirus denguei	dengue	10648	cell supernatant	Humans	2003-01-01	0	0	DENV-3
JN697057.1	Malaysia	Homo sapiens	Homo	sapiens	11-Jan-05	Dengue virus 1 isolate DH/S1/05/154, complete genome	Orthoflavivirus	Orthoflavivirus denguei	dengue	10735		Humans	2005-11-01	0	0	DENV-1
KR052012.1	China				2014	Dengue virus strain Hb33/CHN/2014, complete genome	Orthoflavivirus	Orthoflavivirus denguei	dengue	10714			2014-01-01	0	0
MH891847.1	Netherlands	Turdus merula	Turdus	merula	07-Sep-16	Usutu virus isolate AS201600045, complete genome	Orthoflavivirus	Orthoflavivirus usutuense	jev	10518		Birds	2016-07-09	1	0.01	USUV_AF3	tree_clustering
KX380811.1	Singapore	Homo sapiens	Homo	sapiens	2012	Dengue virus type 2 isolate D2/SG/CT13/2012 polyprotein gene, complete cds	Orthoflavivirus	Orthoflavivirus denguei	dengue	10723	serum	Humans	2012-01-01	0	0	DENV-2
EU482784.1	Viet Nam	Homo sapiens	Homo	sapiens	2003	Dengue virus 2 isolate DENV-2/VN/BID-V762/2003, complete genome	Orthoflavivirus	Orthoflavivirus denguei	dengue	10679	plasma	Humans	2003-01-01	0	0	DENV-2
MF538784.2	Brazil	Homo sapiens	Homo	sapiens	26-Feb-17	Yellow fever virus strain H196, complete genome	Orthoflavivirus	Orthoflavivirus flavi	yfv	11007	serum	Humans		1	0.01
JN393308.1	South Africa	Equus			15-Apr-08	West Nile virus strain HS101_08, complete genome	Orthoflavivirus	Orthoflavivirus nilense	jev	11042		Equines		12	0.11	WNV-2	tree_clustering; https://github.com/nextstrain/WNV
MT812696.1	Russia	Androlaelaps casalis	Androlaelaps	casalis	May-83	Kama virus strain KAMV/M48-Omsk-1983 polyprotein gene, complete cds	Orthoflavivirus	Kama virus	unclassified_tick_borne	10688	Corvus frugilegus (rook) nest	Mites	1983-01-05	0	0
MW946660.1	Thailand	Homo sapiens	Homo	sapiens	1994	Dengue virus type 3 isolate 00130/94 polyprotein (POLY) gene, complete cds	Orthoflavivirus	Orthoflavivirus denguei	dengue	10173	cell culture	Humans	1994-01-01	0	0	DENV-3
FJ639788.1	Venezuela	Homo sapiens	Homo	sapiens	2004	Dengue virus 2 isolate DENV-2/VE/BID-V2221/2004, complete genome	Orthoflavivirus	Orthoflavivirus denguei	dengue	10678	cell supernatant	Humans	2004-01-01	0	0	DENV-2
PP564542.1	China	Homo sapiens	Homo	sapiens	09/09/23	Dengue virus type 2 isolate 23GZ17744_D2_A polyprotein (POLY) gene, complete cds; and sfRNA1 lncRNA gene, partial sequence	Orthoflavivirus	Orthoflavivirus denguei	dengue	10687	serum	Humans	2023-09-09	0	0	DENV-2
OP410985.1	Singapore	Homo sapiens	Homo	sapiens	Mar-10	Dengue virus type I isolate SG(EHI)D1/48084MAR10 polyprotein (POLY) gene, complete cds; and sfRNA1 lncRNA gene, complete sequence	Orthoflavivirus	Orthoflavivirus denguei	dengue	10735	serum	Humans	2010-01-03	0	0	DENV-1
OR393939.1	Sri Lanka	Homo sapiens	Homo	sapiens	18/11/18	Dengue virus type 2 isolate S338 polyprotein (POLY) gene, complete cds	Orthoflavivirus	Orthoflavivirus denguei	dengue	10176	blood	Humans		0	0	DENV-2
PP626406.1		Homo sapiens	Homo	sapiens	2016	Zika virus isolate Zika-60-27521, complete genome	Orthoflavivirus	Orthoflavivirus zikaense	ntaya	10766	serum	Humans	2016-01-01	0	0
JQ045683.1	Viet Nam	Homo sapiens	Homo	sapiens		Dengue virus 2 isolate DENV2/Vietnam/10dx-234-801-3000mg-36hrs polyprotein-like gene, complete sequence	Orthoflavivirus	Orthoflavivirus denguei	dengue	10688		Humans		0	0	DENV-2
KU948303.1	Singapore	Homo sapiens	Homo	sapiens	23-Feb-16	Dengue virus type 2 isolate 2016_Singapore_NUH_MDC_DENV-2_variant, complete genome	Orthoflavivirus	Orthoflavivirus denguei	dengue	10707		Humans		1	0.01	DENV-2
MK905537.1	China	Homo sapiens	Homo	sapiens	09/04/19	Dengue virus type 1 isolate Henan201903 polyprotein (POLY) gene, complete cds; and sfRNA1 lncRNA gene, partial sequence	Orthoflavivirus	Orthoflavivirus denguei	dengue	10696	serum	Humans	2019-09-04	0	0	DENV-1
OK129332.1	Hungary	Homo sapiens	Homo	sapiens	2015	West Nile virus strain 3745_HUN2015 polyprotein gene, complete cds	Orthoflavivirus	Orthoflavivirus nilense	jev	10966	cell supernatant	Humans	2015-01-01	0	0	WNV-2	tree_clustering; https://github.com/nextstrain/WNV
KX547331.1	USA	Cyanocitta cristata	Cyanocitta	cristata	26-Sep-02	West Nile virus strain WNV-1/Cyanocitta cristata /USA/02003933/2002, complete genome	Orthoflavivirus	Orthoflavivirus nilense	jev	10787		Birds		0	0	WNV-1a	tree_clustering; https://github.com/nextstrain/WNV
MF574559.1	Colombia	Homo sapiens	Homo	sapiens	Dec-15	Zika virus strain ZIKV/Homo sapiens/COL/FLR_00002/2015 polyprotein (GP1) gene, complete cds	Orthoflavivirus	Orthoflavivirus zikaense	ntaya	10636		Humans	2015-01-12	0	0
MN589869.1	Brazil	Homo sapiens	Homo	sapiens	09-Mar-10	Dengue virus type 2 isolate 148denv2_BR_Rj polyprotein (POLY) gene, complete cds; and sfRNA1 lncRNA gene, partial sequence	Orthoflavivirus	Orthoflavivirus denguei	dengue	10651	serum	Humans	2010-09-03	0	0	DENV-2
JN819417.1	El Salvador	Homo sapiens	Homo	sapiens	1993	Dengue virus 1 isolate DENV-1/SV/BID-V2938/1993, complete genome	Orthoflavivirus	Orthoflavivirus denguei	dengue	10676	cell supernatant	Humans	1993-01-01	0	0	DENV-1
MF043954.1	Russia	Homo sapiens	Homo	sapiens		Tick-borne encephalitis virus strain C11-13-293, complete genome	Orthoflavivirus	Orthoflavivirus encephalitidis	tbe_mammalian	10823	brain	Humans		2	0.02
JQ045687.1	Viet Nam	Homo sapiens	Homo	sapiens		Dengue virus 3 isolate DENV3/Vietnam/10dx-223-801-Placebo-60hrs polyprotein gene, complete cds	Orthoflavivirus	Orthoflavivirus denguei	dengue	10665		Humans		0	0	DENV-3
MN449006.1	Thailand	Homo sapiens	Homo	sapiens	16/07/12	Dengue virus type 4 isolate KDH0252A_07/17/2012 polyprotein (POLY) gene, complete cds; and sfRNA2 lncRNA gene, partial sequence	Orthoflavivirus	Orthoflavivirus denguei	dengue	10597		Humans		1	0.01	DENV-4
OR821945.1	USA	Homo sapiens	Homo	sapiens	28/09/23	Dengue virus type 3 isolate DENV-3/USA/FL-BPHL-0147/2023 polyprotein (POLY) gene, complete cds; and sfRNA1 lncRNA gene, partial sequence	Orthoflavivirus	Orthoflavivirus denguei	dengue	10461	clinical	Humans		0	0	DENV-3
LC802098.1	Australia	Culicidae			1974	West Nile virus OR393 SP-B DNA, nearly complete genome, Kunjin virus/Mosquito/Australia/OR393/1974	Orthoflavivirus	Orthoflavivirus nilense	jev	10975		Mosquitos	1974-01-01	0	0	WNV-1b	tree_clustering
DQ675531.1	Taiwan				1998	Dengue virus type 3 isolate 98TW503, complete genome	Orthoflavivirus	Orthoflavivirus denguei	dengue	10707	DF patient		1998-01-01	0	0	DENV-3
EU482803.1	Viet Nam	Homo sapiens	Homo	sapiens	2006	Dengue virus 1 isolate DENV-1/VN/BID-V809/2006, complete genome	Orthoflavivirus	Orthoflavivirus denguei	dengue	10690	cell supernatant	Humans	2006-01-01	0	0	DENV-1
KX059020.1	Sri Lanka	Homo sapiens	Homo	sapiens	Sep-12	Dengue virus isolate SL612_C_SriLanka_2012.822 polyprotein gene, complete cds	Orthoflavivirus	Orthoflavivirus denguei	dengue	10263		Humans	2012-01-09	0	0
HM147823.1	Madagascar				1988	West Nile virus from Madagascar, complete genome	Orthoflavivirus	Orthoflavivirus nilense	jev	11051			1988-01-01	0	0	WNV-2	tree_clustering; https://github.com/nextstrain/WNV
ON426282.1	Brazil	Homo sapiens	Homo	sapiens	08-Mar-22	Dengue virus 1 isolate NS11005 polyprotein (POLY) gene, complete cds; and sfRNA1 lncRNA gene, partial sequence	Orthoflavivirus	Orthoflavivirus denguei	dengue	10337	serum	Humans	2022-08-03	0	0	DENV-1
MH645615.1	Russia	Ixodes persulcatus	Ixodes	persulcatus	1986	Tick-borne encephalitis virus strain Lukovka-3, complete genome	Orthoflavivirus	Orthoflavivirus encephalitidis	tbe_mammalian	10406		Ticks	1986-01-01	1	0.01
MN448956.1	Thailand	Homo sapiens	Homo	sapiens	21-May-10	Dengue virus type 3 isolate KDC0140A_05/06/2010 polyprotein (POLY) gene, complete cds; and sfRNA1 lncRNA gene, partial sequence	Orthoflavivirus	Orthoflavivirus denguei	dengue	10663		Humans		7	0.07	DENV-3
MW946616.1	Thailand	Homo sapiens	Homo	sapiens	1995	Dengue virus type 3 isolate 00772/95 polyprotein (POLY) gene, complete cds	Orthoflavivirus	Orthoflavivirus denguei	dengue	10173	cell culture	Humans	1995-01-01	0	0	DENV-3
PQ155029.1	USA	Homo sapiens	Homo	sapiens	13/03/24	Dengue virus type 3 isolate DENV-3/USA/FL-BPHL-0031/2024 polyprotein (POLY) gene, complete cds; and sfRNA1 lncRNA gene, partial sequence	Orthoflavivirus	Orthoflavivirus denguei	dengue	10546	clinical	Humans		0	0	DENV-3
MF033222.1	Singapore	Homo sapiens	Homo	sapiens	Jul-14	Dengue virus type 1 isolate 30629, complete genome	Orthoflavivirus	Orthoflavivirus denguei	dengue	10735		Humans	2014-01-07	0	0	DENV-1
MK858113.1	India	Homo sapiens	Homo	sapiens	19-Sep-17	Dengue virus type 2 isolate FT_AJ_13_S38_R3 polyprotein (POLY) gene, complete cds; and sfRNA1 lncRNA gene, partial sequence	Orthoflavivirus	Orthoflavivirus denguei	dengue	10657	serum	Humans		0	0	DENV-2
OQ889223.1	Slovenia	Homo sapiens	Homo	sapiens	23/05/18	Tick-borne encephalitis virus isolate 2018-P14-S2 polyprotein-like gene, complete sequence	Orthoflavivirus	Orthoflavivirus encephalitidis	tbe_mammalian	10990	serum	Humans		0	0
OP265690.1	USA	Ixodes cookei	Ixodes	cookei	2018	Powassan virus isolate 46-001, complete genome	Orthoflavivirus	Orthoflavivirus powassanense	tbe_mammalian	10245		Ticks	2018-01-01	0	0
OQ427032.1	Viet Nam	Homo sapiens	Homo	sapiens	30-Nov-18	Dengue virus type 4 isolate DEN-P-1194-1 polyprotein (POLY) gene, complete cds; and sfRNA2 lncRNA gene, partial sequence	Orthoflavivirus	Orthoflavivirus denguei	dengue	10593	serum	Humans		0	0	DENV-4
MW945779.1	Thailand	Homo sapiens	Homo	sapiens	1995	Dengue virus type 1 isolate 01364/95 polyprotein (POLY) gene, complete cds	Orthoflavivirus	Orthoflavivirus denguei	dengue	10179	cell culture	Humans	1995-01-01	0	0	DENV-1
ON632067.1	Brazil	Homo sapiens	Homo	sapiens	09-Apr-22	Dengue virus 1 isolate 49207 polyprotein (POLY) gene, complete cds; and sfRNA1 lncRNA gene, partial sequence	Orthoflavivirus	Orthoflavivirus denguei	dengue	10433	blood	Humans	2022-09-04	0	0	DENV-1
JN381868.1						Japanese encephalitis virus isolate TLA, complete genome	Orthoflavivirus	Orthoflavivirus japonicum	jev	10977				0	0	JEV-3	tree_clustering; Gao_et_al_2015_https://doi.org/10.1186/s12985-015-0270-z
MN448714.1	Thailand	Homo sapiens	Homo	sapiens	10-Jul-12	Dengue virus type 2 isolate KDH0250A_NC_07/12/2012 polyprotein (POLY) gene, complete cds; and sfRNA1 lncRNA gene, partial sequence	Orthoflavivirus	Orthoflavivirus denguei	dengue	10464		Humans	2012-10-07	0	0	DENV-2
ON632072.1	Brazil	Homo sapiens	Homo	sapiens	12-Apr-22	Dengue virus 1 isolate 49286 polyprotein (POLY) gene, complete cds; and sfRNA1 lncRNA gene, partial sequence	Orthoflavivirus	Orthoflavivirus denguei	dengue	10493	blood	Humans	2022-12-04	1	0.01	DENV-1
GU131921.1	Cambodia	Homo sapiens	Homo	sapiens	2008	Dengue virus 1 isolate DENV-1/IPC/BID-V3914/2008, complete genome	Orthoflavivirus	Orthoflavivirus denguei	dengue	10665	cell supernatant	Humans	2008-01-01	0	0	DENV-1
KC414090.1	Russia	Homo sapiens	Homo	sapiens	1999	Tick-borne encephalitis virus isolate Zabaikalye 11-99, complete genome	Orthoflavivirus	Orthoflavivirus encephalitidis	tbe_mammalian	10377	brain	Humans	1999-01-01	0	0
JX669477.1	Brazil	Homo sapiens	Homo	sapiens	2010	Dengue virus 2 isolate 14905/BR-PE/10, complete genome	Orthoflavivirus	Orthoflavivirus denguei	dengue	10723		Humans	2010-01-01	0	0	DENV-2
JF703162.1	USA	Culicidae			Jul-03	West Nile virus isolate CA-03 COAV997, complete genome	Orthoflavivirus	Orthoflavivirus nilense	jev	11029		Mosquitos	2003-01-07	0	0	WNV-1a	tree_clustering
FJ226067.1	USA	Homo sapiens	Homo	sapiens	1994	Dengue virus 4 isolate DENV-4/US/BID-V860/1994, complete genome	Orthoflavivirus	Orthoflavivirus denguei	dengue	10606	cell supernatant	Humans	1994-01-01	0	0	DENV-4
MG051218.1						Yellow fever virus isolate YFV-FNV, complete genome	Orthoflavivirus	Orthoflavivirus flavi	yfv	10727				0	0
MW946628.1	Thailand	Homo sapiens	Homo	sapiens	2005	Dengue virus type 3 isolate 00846/05 polyprotein (POLY) gene, complete cds	Orthoflavivirus	Orthoflavivirus denguei	dengue	10173	cell culture	Humans	2005-01-01	3	0.03	DENV-3
EU687213.1	USA	Homo sapiens	Homo	sapiens	2004	Dengue virus 2 isolate DENV-2/US/BID-V1434/2004, complete genome	Orthoflavivirus	Orthoflavivirus denguei	dengue	10678	cell supernatant	Humans	2004-01-01	0	0	DENV-2
MN448767.1	Thailand	Homo sapiens	Homo	sapiens	02-May-11	Dengue virus type 2 isolate KDH0115A_NB_05/02/2011 polyprotein (POLY) gene, complete cds; and sfRNA1 lncRNA gene, partial sequence	Orthoflavivirus	Orthoflavivirus denguei	dengue	10464		Humans	2011-02-05	3	0.03	DENV-2
OR389020.1	Cambodia	Homo sapiens	Homo	sapiens	2009	Dengue virus type 2 isolate DENV2/Cambodia/2009/Yale-DH154 polyprotein (POLY) gene, complete cds; and sfRNA1 lncRNA gene, partial sequence	Orthoflavivirus	Orthoflavivirus denguei	dengue	10512	Cultured virus stock	Humans	2009-01-01	0	0	DENV-2
LC513838.1	Japan	Culicidae			05/09/17	Japanese encephalitis virus 17CxIT-I4-D31 gene for polyprotein, complete cds	Orthoflavivirus	Orthoflavivirus japonicum	jev	10513		Mosquitos	2017-05-09	0	0	JEV-1	tree_clustering
EU482810.1	Viet Nam	Homo sapiens	Homo	sapiens	2006	Dengue virus 1 isolate DENV-1/VN/BID-V816/2006, complete genome	Orthoflavivirus	Orthoflavivirus denguei	dengue	10690	cell supernatant	Humans	2006-01-01	0	0	DENV-1
AY858047.2	Indonesia	Homo sapiens	Homo	sapiens		Dengue virus 3 strain TB16, complete genome	Orthoflavivirus	Orthoflavivirus denguei	dengue	10688	dengue patient, 2004	Humans		0	0	DENV-3
KY586404.1	Thailand	Homo sapiens	Homo	sapiens	2002	Dengue virus isolate Ser1_Thailand_BangkokSeq_81 polyprotein gene, complete cds	Orthoflavivirus	Orthoflavivirus denguei	dengue	10179		Humans	2002-01-01	0	0	DENV-1
KU509264.1	Haiti	Homo sapiens	Homo	sapiens	2010	Dengue virus type 1 strain DENV1-18037, complete genome	Orthoflavivirus	Orthoflavivirus denguei	dengue	10246	serum from a traveller	Humans	2010-01-01	0	0	DENV-1
HM756659.1	USA	Culiseta melanura	Culiseta	melanura	2003	West Nile virus isolate WNV-1/US/BID-V4687/2003, complete genome	Orthoflavivirus	Orthoflavivirus nilense	jev	10660	cell supernatant	Mosquitos	2003-01-01	0	0	WNV-1a	tree_clustering
KX380812.1	Singapore	Homo sapiens	Homo	sapiens	2012	Dengue virus type 2 isolate D2/SG/CT15/2012 polyprotein gene, complete cds	Orthoflavivirus	Orthoflavivirus denguei	dengue	10722	serum	Humans	2012-01-01	0	0	DENV-2
OL414735.1	Cambodia	Homo sapiens	Homo	sapiens	Jun-20	Dengue virus type 2 isolate 109-0295_2020-06-18 polyprotein (POLY) gene, complete cds; and sfRNA1 lncRNA gene, partial sequence	Orthoflavivirus	Orthoflavivirus denguei	dengue	10620	sera	Humans	2020-01-06	0	0	DENV-2
OP811916.1	Paraguay	Homo sapiens	Homo	sapiens	14-Dec-19	Dengue virus type 4 isolate PY_2402_2019 polyprotein (POLY) gene, complete cds	Orthoflavivirus	Orthoflavivirus denguei	dengue	10164	serum	Humans		0	0	DENV-4
OP410995.1	Singapore	Homo sapiens	Homo	sapiens	Oct-14	Dengue virus type 3 isolate SG(EHI)D3/44965Y14, complete genome	Orthoflavivirus	Orthoflavivirus denguei	dengue	10706	serum	Humans	2014-01-10	0	0	DENV-3
PP546320.1	Brazil	Homo sapiens	Homo	sapiens	24-Feb-22	Dengue virus type 2 isolate BS71, complete genome	Orthoflavivirus	Orthoflavivirus denguei	dengue	10723	serum	Humans		2	0.02	DENV-2
PQ155025.1	USA	Homo sapiens	Homo	sapiens	01/03/24	Dengue virus type 3 isolate DENV-3/USA/FL-BPHL-0027/2024 polyprotein (POLY) gene, complete cds; and sfRNA1 lncRNA gene, partial sequence	Orthoflavivirus	Orthoflavivirus denguei	dengue	10546	clinical	Humans	2024-01-03	0	0	DENV-3
MW881530.1	China	Homo sapiens	Homo	sapiens	08/01/21	Dengue virus type 4 isolate 21XN04403 D4 polyprotein (POLY) gene, complete cds; and sfRNA2 lncRNA gene, partial sequence	Orthoflavivirus	Orthoflavivirus denguei	dengue	10319	serum of a traveller who returned from Malaysia	Humans	2021-08-01	1	0.01	DENV-4
KY586503.1	Thailand	Homo sapiens	Homo	sapiens	2006	Dengue virus isolate Ser1_Thailand_BangkokSeq_162 polyprotein gene, complete cds	Orthoflavivirus	Orthoflavivirus denguei	dengue	10179		Humans	2006-01-01	8	0.08	DENV-1
FJ478459.1	Nicaragua	Homo sapiens	Homo	sapiens	2007	Dengue virus 2 isolate DENV-2/NI/BID-V1214/2007, complete genome	Orthoflavivirus	Orthoflavivirus denguei	dengue	10680	cell supernatant	Humans	2007-01-01	0	0	DENV-2
KX618705.1	India	Homo sapiens	Homo	sapiens	2014	Dengue virus type 1 strain UOH_21749, complete genome	Orthoflavivirus	Orthoflavivirus denguei	dengue	10735	serum	Humans	2014-01-01	0	0	DENV-1
MN643087.1	Brazil	Homo sapiens	Homo	sapiens	13-Feb-18	Yellow fever virus strain H333, complete genome	Orthoflavivirus	Orthoflavivirus flavi	yfv	11007		Humans		0	0
MW945701.1	Thailand	Homo sapiens	Homo	sapiens	2012	Dengue virus type 4 isolate 01104/12 polyprotein (POLY) gene, complete cds	Orthoflavivirus	Orthoflavivirus denguei	dengue	10164	cell culture	Humans	2012-01-01	0	0	DENV-4
MW164701.1	Italy	Culicidae			08-Aug-16	Usutu virus isolate 16pool2021 polyprotein gene, complete cds	Orthoflavivirus	Orthoflavivirus usutuense	jev	10305		Mosquitos	2016-08-08	2	0.02	USUV_EU2	tree_clustering
PP087792.1	Taiwan	Homo sapiens	Homo	sapiens	Jun-23	Dengue virus type 1 isolate D1/Taiwan/646YU2306a polyprotein (POLY) gene, complete cds; and sfRNA1 lncRNA gene, partial sequence	Orthoflavivirus	Orthoflavivirus denguei	dengue	10689	serum	Humans	2023-01-06	1	0.01	DENV-1
MN577548.1	Sri Lanka	Homo sapiens	Homo	sapiens	Jul-17	Dengue virus type 2 isolate N-256 polyprotein (POLY) gene, complete cds	Orthoflavivirus	Orthoflavivirus denguei	dengue	10176		Humans	2017-01-07	0	0	DENV-2
OR389324.1	Saudi Arabia	Homo sapiens	Homo	sapiens	1994	Dengue virus type 2 isolate DENV2/Saudi_Arabia/1994/Yale-DH081 polyprotein (POLY) gene, complete cds; and sfRNA1 lncRNA gene, partial sequence	Orthoflavivirus	Orthoflavivirus denguei	dengue	10512	Cultured virus stock	Humans	1994-01-01	62	0.59	DENV-2
MW946852.1	Thailand	Homo sapiens	Homo	sapiens	2006	Dengue virus type 3 isolate 02490/06 polyprotein (POLY) gene, complete cds	Orthoflavivirus	Orthoflavivirus denguei	dengue	10173	cell culture	Humans	2006-01-01	0	0	DENV-3
ON632095.1	Brazil	Homo sapiens	Homo	sapiens	30-Mar-22	Dengue virus 1 isolate NS11526 polyprotein (POLY) gene, complete cds; and sfRNA1 lncRNA gene, partial sequence	Orthoflavivirus	Orthoflavivirus denguei	dengue	10340	blood	Humans		0	0	DENV-1
FJ882585.1	Venezuela	Homo sapiens	Homo	sapiens	2007	Dengue virus 4 isolate DENV-4/VE/BID-V2494/2007, complete genome	Orthoflavivirus	Orthoflavivirus denguei	dengue	10594	cell supernatant	Humans	2007-01-01	0	0	DENV-4
PP564664.1	China	Homo sapiens	Homo	sapiens	17/10/23	Dengue virus type 2 isolate 23GZ21664_D2_A polyprotein (POLY) gene, complete cds; and sfRNA1 lncRNA gene, partial sequence	Orthoflavivirus	Orthoflavivirus denguei	dengue	10712	serum	Humans		0	0	DENV-2
MK542820.1	China				18-Feb-19	Tembusu virus isolate Y, complete genome	Orthoflavivirus	Orthoflavivirus tembusu	ntaya	10990				0	0
MH061877.1						Zika virus strain ZIKV/Macaca mulatta/UGA/MR-766-VEROE6-FC11-P7_07/1947, complete genome	Orthoflavivirus	Orthoflavivirus zikaense	ntaya	10721				0	0
PQ357557.1	Viet Nam	Homo sapiens	Homo	sapiens	14/10/19	Dengue virus type 1 isolate 19GZ60944_D1_VNM polyprotein (POLY) gene, complete cds; and sfRNA1 lncRNA gene, partial sequence	Orthoflavivirus	Orthoflavivirus denguei	dengue	10731	serum	Humans		0	0	DENV-1
MN233335.1	USA	Culicidae			20-Jun-18	St. Louis encephalitis virus strain TLRE15 polyprotein gene, complete cds	Orthoflavivirus	Orthoflavivirus louisense	jev	10392		Mosquitos		0	0
MW946697.1	Thailand	Homo sapiens	Homo	sapiens	1996	Dengue virus type 3 isolate 01487/96 polyprotein (POLY) gene, complete cds	Orthoflavivirus	Orthoflavivirus denguei	dengue	10173	cell culture	Humans	1996-01-01	0	0	DENV-3
KJ189360.1	Puerto Rico	Homo sapiens	Homo	sapiens	2010	Dengue virus 1 isolate DENV-1/PR/BID-V7722/2010, complete genome	Orthoflavivirus	Orthoflavivirus denguei	dengue	10265	cell supernatant	Humans	2010-01-01	0	0	DENV-1
EU660410.1	Viet Nam	Homo sapiens	Homo	sapiens	2006	Dengue virus 3 isolate DENV-3/VN/BID-V1330/2006, complete genome	Orthoflavivirus	Orthoflavivirus denguei	dengue	10653	cell supernatant	Humans	2006-01-01	0	0	DENV-3
PP326793.1	France	Homo sapiens	Homo	sapiens	17/08/23	Dengue virus type 2 isolate 68649 polyprotein (POLY) gene, complete cds; and sfRNA1 lncRNA gene, partial sequence	Orthoflavivirus	Orthoflavivirus denguei	dengue	10616	Martinique	Humans		0	0	DENV-2
MN886879.1	China	Homo sapiens	Homo	sapiens	30/11/14	Dengue virus type 1 isolate GZ8H/2019035/2014/I polyprotein (POLY) gene, complete cds; and sfRNA1 lncRNA gene, partial sequence	Orthoflavivirus	Orthoflavivirus denguei	dengue	10706	serum	Humans		0	0	DENV-1
MW261836.1	China	Homo sapiens	Homo	sapiens	30/11/19	Dengue virus type 1 isolate GZ8H/2019178/2019/I polyprotein (POLY) gene, complete cds; and sfRNA1 lncRNA gene, partial sequence	Orthoflavivirus	Orthoflavivirus denguei	dengue	10679	serum	Humans		0	0	DENV-1
MW946850.1	Thailand	Homo sapiens	Homo	sapiens	1997	Dengue virus type 3 isolate 04710/97 polyprotein (POLY) gene, complete cds	Orthoflavivirus	Orthoflavivirus denguei	dengue	10173	cell culture	Humans	1997-01-01	0	0	DENV-3
MW577810.1	Brazil	Homo sapiens	Homo	sapiens	08-May-19	Dengue virus type 2 isolate 161 polyprotein (POLY) gene, complete cds; and sfRNA1 lncRNA gene, partial sequence	Orthoflavivirus	Orthoflavivirus denguei	dengue	10701	serum	Humans	2019-08-05	49	0.46	DENV-2
MT377495.2	Thailand	Homo sapiens	Homo	sapiens	04-Dec-17	Zika virus isolate MU-DMSC-4/2017, complete genome	Orthoflavivirus	Orthoflavivirus zikaense	ntaya	10714	serum	Humans	2017-04-12	0	0
LC379195.1	Gabon	Homo sapiens	Homo	sapiens	14/07/16	Dengue virus 3 strain SYMAV-07/Gabon/2016 genomic RNA, complete genome	Orthoflavivirus	Orthoflavivirus denguei	dengue	10663		Humans		0	0	DENV-3
OR476999.1	Philippines	Homo sapiens	Homo	sapiens	30-Jul-15	Dengue virus type 4 isolate DEN-AFP-SV15-0330 polyprotein (POLY) gene, complete cds; and sfRNA2 lncRNA gene, partial sequence	Orthoflavivirus	Orthoflavivirus denguei	dengue	10526	passage 3 in Aedes albopictus C6/36 cells	Humans		0	0	DENV-4
MH110583.1	China	Homo sapiens	Homo	sapiens	Sep-17	Dengue virus type 2 strain D2/CN/HZ-414/2017, complete genome	Orthoflavivirus	Orthoflavivirus denguei	dengue	10176	serum	Humans	2017-01-09	0	0	DENV-2
KJ501113.1	USA	Culicidae			2008	West Nile virus isolate WNV-1/US/BID-V7401/2008, complete genome	Orthoflavivirus	Orthoflavivirus nilense	jev	10912	mosquito pool	Mosquitos	2008-01-01	0	0	WNV-1a	tree_clustering
FJ639717.1	Cambodia	Homo sapiens	Homo	sapiens	2007	Dengue virus 2 isolate DENV-2/KH/BID-V2066/2007, complete genome	Orthoflavivirus	Orthoflavivirus denguei	dengue	10678	cell supernatant	Humans	2007-01-01	0	0	DENV-2
MW788989.1	Myanmar	Homo sapiens	Homo	sapiens	Jun-17	Dengue virus type 4 isolate YCH_117_17consensus polyprotein (POLY) gene, complete cds; and sfRNA2 lncRNA gene, partial sequence	Orthoflavivirus	Orthoflavivirus denguei	dengue	10607	serum	Humans	2017-01-06	0	0	DENV-4
MN115819.1	Russia	Homo sapiens	Homo	sapiens	1964	Tick-borne encephalitis virus strain 163-64, complete genome	Orthoflavivirus	Orthoflavivirus encephalitidis	tbe_mammalian	10868	blood	Humans	1964-01-01	0	0
KC692503.1	Argentina	Homo sapiens	Homo	sapiens	14-Apr-09	Dengue virus 1 isolate HNRG13561, complete genome	Orthoflavivirus	Orthoflavivirus denguei	dengue	10735	serum	Humans		0	0	DENV-1
OQ821501.1	Venezuela	Homo sapiens	Homo	sapiens	23/01/16	Dengue virus type 2 isolate DENV2/Venezuela/2016-01-23/Yale-DN00061 polyprotein (POLY) gene, complete cds; and sfRNA1 lncRNA gene, partial sequence	Orthoflavivirus	Orthoflavivirus denguei	dengue	10512	serum	Humans		5	0.05	DENV-2
MN448870.1	Thailand	Homo sapiens	Homo	sapiens	15-Sep-10	Dengue virus type 2 isolate KDH0070A_ST_09/16/2010 polyprotein (POLY) gene, complete cds; and sfRNA1 lncRNA gene, partial sequence	Orthoflavivirus	Orthoflavivirus denguei	dengue	10464		Humans		0	0	DENV-2
PP564518.1	China	Homo sapiens	Homo	sapiens	16/08/23	Dengue virus type 2 isolate 23GZ16103_D2_A polyprotein (POLY) gene, complete cds; and sfRNA1 lncRNA gene, partial sequence	Orthoflavivirus	Orthoflavivirus denguei	dengue	10654	serum	Humans		0	0	DENV-2
KX547394.1	USA	Coquillettidia			01-Aug-06	West Nile virus strain WNV-1/Coquillettidia sp./USA/06510719/2006, complete genome	Orthoflavivirus	Orthoflavivirus nilense	jev	10787		Mosquitos	2006-01-08	0	0	WNV-1a	tree_clustering
PP563930.1	China	Homo sapiens	Homo	sapiens	14/10/23	Dengue virus type 1 isolate 23GZ21392_D1_A polyprotein (POLY) gene, complete cds; and sfRNA1 lncRNA gene, partial sequence	Orthoflavivirus	Orthoflavivirus denguei	dengue	10649	serum	Humans		0	0	DENV-1
MW946244.1	Thailand	Homo sapiens	Homo	sapiens	2013	Dengue virus type 1 isolate 01570/13 polyprotein (POLY) gene, complete cds	Orthoflavivirus	Orthoflavivirus denguei	dengue	10179	cell culture	Humans	2013-01-01	1	0.01	DENV-1
KT224351.1	Russia	Ixodida			1970	Powassan virus strain LEIV-5530 polyprotein precursor, gene, complete cds	Orthoflavivirus	Orthoflavivirus powassanense	tbe_mammalian	10742		Ticks	1970-01-01	0	0
MF574585.1	Colombia	Homo sapiens	Homo	sapiens	Dec-16	Zika virus strain ZIKV/Homo sapiens/COL/PAN_00029/2015 polyprotein (GP1) gene, complete cds	Orthoflavivirus	Orthoflavivirus zikaense	ntaya	10637		Humans	2016-01-12	0	0
MW512405.1	Singapore	Homo sapiens	Homo	sapiens	2013	Dengue virus type 2 isolate SG(EHI)D2/6547Y13, complete genome	Orthoflavivirus	Orthoflavivirus denguei	dengue	10723	serum	Humans	2013-01-01	0	0	DENV-2
MF073357.1	Brazil	Homo sapiens	Homo	sapiens	01-Feb-16	Zika virus isolate 16288, complete genome	Orthoflavivirus	Orthoflavivirus zikaense	ntaya	10807		Humans	2016-01-02	0	0
OP941834.1	Brazil	Homo sapiens	Homo	sapiens	02/11/22	Dengue virus type 2 isolate Fiocruz-ILMD-FVSRCP_AR2200003 polyprotein (POLY) gene, complete cds; and sfRNA1 lncRNA gene, partial sequence	Orthoflavivirus	Orthoflavivirus denguei	dengue	10698	serum	Humans	2022-02-11	0	0	DENV-2
EU081226.1	Singapore				2005	Dengue virus type 1 strain D1/SG/05K814DK1/2005, complete genome	Orthoflavivirus	Orthoflavivirus denguei	dengue	10735			2005-01-01	0	0	DENV-1
OL704329.1	USA	Ixodes scapularis	Ixodes	scapularis	07-Jan-19	Powassan virus isolate 19103-14-001, complete genome	Orthoflavivirus	Orthoflavivirus powassanense	tbe_mammalian	10411		Ticks	2019-07-01	0	0
MF434517.1	Nicaragua	Homo sapiens	Homo	sapiens	19-Aug-16	Zika virus isolate ZIKV/Homo sapiens/NIC/1659_13A1/2016 polyprotein gene, complete cds	Orthoflavivirus	Orthoflavivirus zikaense	ntaya	10768		Humans		0	0
ON632057.1	Brazil	Homo sapiens	Homo	sapiens	04-Apr-22	Dengue virus 1 isolate 49069 polyprotein (POLY) gene, complete cds	Orthoflavivirus	Orthoflavivirus denguei	dengue	10179	blood	Humans	2022-04-04	0	0	DENV-1
PP564600.1	China	Homo sapiens	Homo	sapiens	29/09/23	Dengue virus type 2 isolate 23GZ19799_D2_A polyprotein (POLY) gene, complete cds; and sfRNA1 lncRNA gene, partial sequence	Orthoflavivirus	Orthoflavivirus denguei	dengue	10645	serum	Humans		0	0	DENV-2
KJ438723.1	Germany	Turdus merula	Turdus	merula	2011	Usutu virus strain V5, complete genome	Orthoflavivirus	Orthoflavivirus usutuense	jev	11065		Birds	2011-01-01	0	0	USUV_EU3	tree_clustering; Zhou_et_al_2023_https://doi.org/10.3389/fmicb.2022.967999
MW946789.1	Thailand	Homo sapiens	Homo	sapiens	2010	Dengue virus type 3 isolate 01029/10 polyprotein (POLY) gene, complete cds	Orthoflavivirus	Orthoflavivirus denguei	dengue	10173	cell culture	Humans	2010-01-01	0	0	DENV-3
MN589876.1	Brazil	Homo sapiens	Homo	sapiens	20-Apr-11	Dengue virus type 2 isolate 157denv2_BR_Rj polyprotein (POLY) gene, complete cds; and sfRNA1 lncRNA gene, partial sequence	Orthoflavivirus	Orthoflavivirus denguei	dengue	10651	serum	Humans		1	0.01	DENV-2
FJ882522.1	Viet Nam	Homo sapiens	Homo	sapiens	2006	Dengue virus 1 isolate DENV-1/VN/BID-V2696/2006, complete genome	Orthoflavivirus	Orthoflavivirus denguei	dengue	10690	plasma	Humans	2006-01-01	0	0	DENV-1
MW946116.1	Thailand	Homo sapiens	Homo	sapiens	2006	Dengue virus type 1 isolate 00674/06 polyprotein (POLY) gene, complete cds	Orthoflavivirus	Orthoflavivirus denguei	dengue	10179	cell culture	Humans	2006-01-01	0	0	DENV-1
FJ410262.1	Viet Nam	Homo sapiens	Homo	sapiens	2008	Dengue virus 1 isolate DENV-1/VN/BID-V1939/2008, complete genome	Orthoflavivirus	Orthoflavivirus denguei	dengue	10690	plasma	Humans	2008-01-01	0	0	DENV-1
MW946806.1	Thailand	Homo sapiens	Homo	sapiens	1994	Dengue virus type 3 isolate 01311/94 polyprotein (POLY) gene, complete cds	Orthoflavivirus	Orthoflavivirus denguei	dengue	10173	cell culture	Humans	1994-01-01	0	0	DENV-3
OX442313.1						West Nile virus isolate ED-I-286-20 genome assembly, complete genome: monopartite	Orthoflavivirus	Orthoflavivirus nilense	jev	10978				0	0	WNV-2	tree_clustering; https://github.com/nextstrain/WNV
FJ850115.1	Nicaragua	Homo sapiens	Homo	sapiens	2005	Dengue virus 2 isolate DENV-2/NI/BID-V634/2005, complete genome	Orthoflavivirus	Orthoflavivirus denguei	dengue	10678	cell supernatant	Humans	2005-01-01	0	0	DENV-2
MT982169.1	Cote d'Ivoire	Homo sapiens	Homo	sapiens	06-Jun-17	Dengue virus type 2 isolate 2017/CI/CNR44006 polyprotein (POLY) gene, complete cds; and sfRNA1 lncRNA gene, partial sequence	Orthoflavivirus	Orthoflavivirus denguei	dengue	10668	serum	Humans	2017-06-06	0	0	DENV-2
KJ501486.1	USA	Buteo jamaicensis	Buteo	jamaicensis	2001	West Nile virus isolate WNV-1/US/BID-V6496/2001, complete genome	Orthoflavivirus	Orthoflavivirus nilense	jev	11031	kidney and spleen	Birds	2001-01-01	1	0.01	WNV-1a	tree_clustering; https://github.com/nextstrain/WNV
KY921910.1	Singapore	Homo sapiens	Homo	sapiens	Jan-16	Dengue virus type 4 isolate SG(EHI)D4/04645Y16, complete genome	Orthoflavivirus	Orthoflavivirus denguei	dengue	10602		Humans	2016-01-01	0	0	DENV-4
AY762085.1						Dengue virus type 4 strain Singapore 8976/95, complete genome	Orthoflavivirus	Orthoflavivirus denguei	dengue	10649				1	0.01	DENV-4
PP563912.1	China	Homo sapiens	Homo	sapiens	13/10/23	Dengue virus type 1 isolate 23GZ20889_D1_A polyprotein (POLY) gene, complete cds; and sfRNA1 lncRNA gene, partial sequence	Orthoflavivirus	Orthoflavivirus denguei	dengue	10691	serum	Humans		0	0	DENV-1
KX547415.1	USA	Corvus brachyrhynchos	Corvus	brachyrhynchos	28-Jul-04	West Nile virus strain WNV-1/Corvus brachyrhynchos/USA/04001924/2004, complete genome	Orthoflavivirus	Orthoflavivirus nilense	jev	10787		Birds		0	0	WNV-1a	tree_clustering
AB701776.1	Japan	Culicidae			2008	Culex flavivirus RNA, complete genome, strain: Toyama2627	Orthoflavivirus	Culex flavivirus	classic_insect_specific	10837		Mosquitos	2008-01-01	0	0
OR025672.1	Brazil	Homo sapiens	Homo	sapiens	05-Mar-23	Dengue virus type 2 isolate NGS_787 polyprotein (POLY) gene, complete cds; and sfRNA1 lncRNA gene, partial sequence	Orthoflavivirus	Orthoflavivirus denguei	dengue	10415	serum	Humans	2023-05-03	0	0	DENV-2
MG599627.1	Taiwan				2002	Dengue virus isolate 2559 polyprotein gene, complete cds	Orthoflavivirus	Orthoflavivirus denguei	dengue	10176	plasma from dengue patient		2002-01-01	0	0
MW164713.1	Italy	Culicidae			02-Aug-17	Usutu virus isolate 17pool1488 polyprotein gene, complete cds	Orthoflavivirus	Orthoflavivirus usutuense	jev	10305		Mosquitos	2017-02-08	0	0	USUV_EU2	tree_clustering; Zhou_et_al_2023_https://doi.org/10.3389/fmicb.2022.967999
FJ024444.1	Viet Nam	Homo sapiens	Homo	sapiens	2006	Dengue virus 1 isolate DENV-1/VN/BID-V1628/2006, complete genome	Orthoflavivirus	Orthoflavivirus denguei	dengue	10690	plasma	Humans	2006-01-01	0	0	DENV-1
PP563963.1	China	Homo sapiens	Homo	sapiens	14/11/23	Dengue virus type 1 isolate 23GZ23054_D1_A polyprotein (POLY) gene, complete cds; and sfRNA1 lncRNA gene, partial sequence	Orthoflavivirus	Orthoflavivirus denguei	dengue	10582	serum	Humans		0	0	DENV-1
KU501215.1	Puerto Rico	Homo sapiens	Homo	sapiens	01-Dec-15	Zika virus strain PRVABC59, complete genome	Orthoflavivirus	Orthoflavivirus zikaense	ntaya	10675		Humans	2015-01-12	0	0
MN185330.1	Guadeloupe	Aedes aegypti	Aedes	aegypti	2016	Zika virus strain Guadeloupe_Aedes_aegypti_T912 polyprotein gene, complete cds	Orthoflavivirus	Orthoflavivirus zikaense	ntaya	10585		Mosquitos	2016-01-01	0	0
KC852195.1	Australia				2012	Murray Valley encephalitis virus isolate OR156-D10, complete genome	Orthoflavivirus	Orthoflavivirus murrayense	jev	10953	avian DF1 cells		2012-01-01	0	0
PQ155018.1	USA	Homo sapiens	Homo	sapiens	20/04/24	Dengue virus type 3 isolate DENV-3/USA/FL-BPHL-0046/2024 polyprotein (POLY) gene, complete cds; and sfRNA1 lncRNA gene, partial sequence	Orthoflavivirus	Orthoflavivirus denguei	dengue	10634	clinical	Humans		0	0	DENV-3
KF041258.1	Pakistan	Homo sapiens	Homo	sapiens	2009	Dengue virus 3 isolate D3/Pakistan/45251/2009, complete genome	Orthoflavivirus	Orthoflavivirus denguei	dengue	10675		Humans	2009-01-01	0	0	DENV-3
EU482688.1	Nicaragua	Homo sapiens	Homo	sapiens	2006	Dengue virus 2 isolate DENV-2/NI/BID-V575/2006, complete genome	Orthoflavivirus	Orthoflavivirus denguei	dengue	10678	cell supernatant	Humans	2006-01-01	0	0	DENV-2
OR977064.1	USA	Homo sapiens	Homo	sapiens	14/05/23	Dengue virus type 2 isolate DENV-2/USA/FL-BPHL-0169/2023 polyprotein (POLY) gene, complete cds; and sfRNA1 lncRNA gene, partial sequence	Orthoflavivirus	Orthoflavivirus denguei	dengue	10604	clinical	Humans		0	0	DENV-2
MN923111.1	China	Homo sapiens	Homo	sapiens	24-Aug-19	Dengue virus type 2 isolate 19XN21330 polyprotein (POLY) gene, complete cds; and sfRNA1 lncRNA gene, partial sequence	Orthoflavivirus	Orthoflavivirus denguei	dengue	10551	a traveller return from Thailand	Humans		0	0	DENV-2
AY702034.1	Cuba					Dengue virus type 2 strain Cuba13/97, complete genome	Orthoflavivirus	Orthoflavivirus denguei	dengue	10722	isolated from serum of a DF patient			0	0	DENV-2
MW945709.1	Thailand	Homo sapiens	Homo	sapiens	1995	Dengue virus type 4 isolate 30056/95 polyprotein (POLY) gene, complete cds	Orthoflavivirus	Orthoflavivirus denguei	dengue	10164	cell culture	Humans	1995-01-01	1	0.01	DENV-4
EU482530.1	Viet Nam	Homo sapiens	Homo	sapiens	2006	Dengue virus 1 isolate DENV-1/VN/BID-V986/2006, complete genome	Orthoflavivirus	Orthoflavivirus denguei	dengue	10690	cell supernatant	Humans	2006-01-01	0	0	DENV-1
MG461308.1	Israel				21-Sep-15	Usutu virus isolate USUV_593m_Israel15[USUTU], complete genome	Orthoflavivirus	Orthoflavivirus usutuense	jev	11042	Aedes albopictus			0	0	USUV_EU5	tree_clustering; Zhou_et_al_2023_https://doi.org/10.3389/fmicb.2022.967999
OR150752.1	USA	Homo sapiens	Homo	sapiens	11/01/23	Dengue virus type 3 isolate DENV-3/USA/FL-BPHL-0008/2023 polyprotein (POLY) gene, complete cds; and sfRNA1 lncRNA gene, partial sequence	Orthoflavivirus	Orthoflavivirus denguei	dengue	10461	clinical	Humans	2023-11-01	0	0	DENV-3
EU081234.1	Singapore				2005	Dengue virus type 1 strain D1/SG/05K2916DK1/2005, complete genome	Orthoflavivirus	Orthoflavivirus denguei	dengue	10735			2005-01-01	0	0	DENV-1
KU509267.1	Guatemala	Homo sapiens	Homo	sapiens	2010	Dengue virus type 2 strain DENV2-30, complete genome	Orthoflavivirus	Orthoflavivirus denguei	dengue	10567	serum from a traveller	Humans	2010-01-01	0	0	DENV-2
ON632042.1	Brazil	Homo sapiens	Homo	sapiens	25-Mar-22	Dengue virus 1 isolate 48846 polyprotein (POLY) gene, complete cds; and sfRNA1 lncRNA gene, partial sequence	Orthoflavivirus	Orthoflavivirus denguei	dengue	10398	blood	Humans		0	0	DENV-1
GU131753.1	Viet Nam	Homo sapiens	Homo	sapiens	2008	Dengue virus 1 isolate DENV-1/VN/BID-V3980/2008, complete genome	Orthoflavivirus	Orthoflavivirus denguei	dengue	10461	plasma	Humans	2008-01-01	0	0	DENV-1
PP692463.1	USA	Homo sapiens	Homo	sapiens	08/12/23	Dengue virus type 3 isolate DENV-3/USA/FL-BPHL-0247/2023 polyprotein (POLY) gene, complete cds; and sfRNA1 lncRNA gene, partial sequence	Orthoflavivirus	Orthoflavivirus denguei	dengue	10592	clinical	Humans	2023-08-12	0	0	DENV-3
MW295818.1	China	Homo sapiens	Homo	sapiens	09/10/20	Dengue virus type 2 isolate 20XN94134_D2_FULL polyprotein (POLY) gene, complete cds; and sfRNA1 lncRNA gene, partial sequence	Orthoflavivirus	Orthoflavivirus denguei	dengue	10566	serum of a local DENV case	Humans	2020-09-10	0	0	DENV-2
GU131700.1	Viet Nam	Homo sapiens	Homo	sapiens	2008	Dengue virus 1 isolate DENV-1/VN/BID-V3865/2008, complete genome	Orthoflavivirus	Orthoflavivirus denguei	dengue	10418	plasma	Humans	2008-01-01	0	0	DENV-1
GQ868545.1	Thailand	Homo sapiens	Homo	sapiens	1996	Dengue virus 2 isolate DENV-2/TH/BID-V3500/1996, complete genome	Orthoflavivirus	Orthoflavivirus denguei	dengue	10679	cell supernatant	Humans	1996-01-01	0	0	DENV-2
MW512430.1	Singapore	Homo sapiens	Homo	sapiens	2014	Dengue virus type 2 isolate SG(EHI)D2/16081Y14, complete genome	Orthoflavivirus	Orthoflavivirus denguei	dengue	10723	serum	Humans	2014-01-01	0	0	DENV-2
GU131891.1	Cambodia	Homo sapiens	Homo	sapiens	2006	Dengue virus 1 isolate DENV-1/IPC/BID-V3782/2006, complete genome	Orthoflavivirus	Orthoflavivirus denguei	dengue	10464	cell supernatant	Humans	2006-01-01	0	0	DENV-1
AY323489.1						Omsk hemorrhagic fever virus strain Bogolubovka polyprotein gene, complete cds	Orthoflavivirus	Orthoflavivirus omskense	tbe_mammalian	10609				0	0
PP757875.1	India	Homo sapiens	Homo	sapiens	29-Aug-23	Dengue virus type 2 isolate AIIMSR-DEN-L75/2023 polyprotein (POLY) gene, complete cds; and sfRNA1 lncRNA gene, partial sequence	Orthoflavivirus	Orthoflavivirus denguei	dengue	10568	serum	Humans		0	0	DENV-2
HM488124.1		Mesocricetus auratus	Mesocricetus	auratus	2006	West Nile virus isolate WNV-1/CTFS/BID-V4113/2006, complete genome	Orthoflavivirus	Orthoflavivirus nilense	jev	10622	cell supernatant	Voles	2006-01-01	0	0	WNV-1a	tree_clustering
KJ501349.1	USA	Larus delawarensis	Larus	delawarensis	2003	West Nile virus isolate WNV-1/US/BID-V6546/2003, complete genome	Orthoflavivirus	Orthoflavivirus nilense	jev	10982	brain	Birds	2003-01-01	0	0	WNV-1a	tree_clustering
JF266698.1	Italy	Aves			2009	Usutu virus strain Italia 2009, complete genome	Orthoflavivirus	Orthoflavivirus usutuense	jev	11065	dead blackbird	Birds	2009-01-01	0	0	USUV_EU2	tree_clustering; Zhou_et_al_2023_https://doi.org/10.3389/fmicb.2022.967999
MK007549.1	United Kingdom	Ovis aries	Ovis	aries	2010	Louping ill virus isolate WA_AB2_2010, complete genome	Orthoflavivirus	Orthoflavivirus loupingi	tbe_mammalian	10837		Sheep	2010-01-01	2	0.02
MW945846.1	Thailand	Homo sapiens	Homo	sapiens	1999	Dengue virus type 1 isolate 03739/99 polyprotein (POLY) gene, complete cds	Orthoflavivirus	Orthoflavivirus denguei	dengue	10179	cell culture	Humans	1999-01-01	2	0.02	DENV-1
FJ850120.1	Nicaragua	Homo sapiens	Homo	sapiens	2001	Dengue virus 2 isolate DENV-2/NI/BID-V2673/2001, complete genome	Orthoflavivirus	Orthoflavivirus denguei	dengue	10679	cell supernatant	Humans	2001-01-01	0	0	DENV-2
OP895914.1	Thailand	Homo sapiens	Homo	sapiens	Feb-17	Dengue virus type I isolate DENV_686_2017 polyprotein (POLY) gene, complete cds; and sfRNA1 lncRNA gene, partial sequence	Orthoflavivirus	Orthoflavivirus denguei	dengue	10689	blood	Humans	2017-01-02	0	0	DENV-1
MW720947.1	China	Homo sapiens	Homo	sapiens	Sep-19	Dengue virus 2 isolate GZ8H/2019160/2019/II polyprotein (POLY) gene, complete cds; and sfRNA1 lncRNA gene, partial sequence	Orthoflavivirus	Orthoflavivirus denguei	dengue	10684	serum	Humans	2019-01-09	0	0	DENV-2
HQ671176.1	Nicaragua	Homo sapiens	Homo	sapiens	2009	Dengue virus 3 isolate DENV-3/NI/BID-V4856/2009, complete genome	Orthoflavivirus	Orthoflavivirus denguei	dengue	10681	cell supernatant	Humans	2009-01-01	0	0	DENV-3
OL412140.1	Cambodia	Homo sapiens	Homo	sapiens	Aug-19	Dengue virus type 1 isolate 622 polyprotein (POLY) gene, complete cds; and sfRNA1 lncRNA gene, partial sequence	Orthoflavivirus	Orthoflavivirus denguei	dengue	10690	sera	Humans	2019-01-08	0	0	DENV-1
KM403575.1	Singapore	Homo sapiens	Homo	sapiens	2012	Dengue virus 1 isolate SGEHI(D1)44259Y12, complete genome	Orthoflavivirus	Orthoflavivirus denguei	dengue	10714	serum	Humans	2012-01-01	0	0	DENV-1
OQ782214.1	Nicaragua	Homo sapiens	Homo	sapiens	22-Nov-18	Dengue virus type 2 isolate 2216 polyprotein (POLY) gene, complete cds; and sfRNA1 lncRNA gene, partial sequence	Orthoflavivirus	Orthoflavivirus denguei	dengue	10673	blood	Humans		80	0.75	DENV-2
MG840545.1	China	Homo sapiens	Homo	sapiens	2015	Dengue virus type 1 isolate D1/China/GDzs/D15033/2015 polyprotein gene, complete cds	Orthoflavivirus	Orthoflavivirus denguei	dengue	10735	blood	Humans	2015-01-01	0	0	DENV-1
FJ410224.1	Viet Nam	Homo sapiens	Homo	sapiens	2007	Dengue virus 2 isolate DENV-2/VN/BID-V1872/2007, complete genome	Orthoflavivirus	Orthoflavivirus denguei	dengue	10678	plasma	Humans	2007-01-01	0	0	DENV-2
KY967711.1	China	Homo sapiens	Homo	sapiens	01-Nov-16	Zika virus isolate SY01_2016 polyprotein gene, complete cds	Orthoflavivirus	Orthoflavivirus zikaense	ntaya	10632	serum	Humans	2016-01-11	2	0.02
LC436669.1	Bangladesh	Homo sapiens	Homo	sapiens	2017-10	Dengue virus type 2 B17-1357 RNA, nearly complete genome	Orthoflavivirus	Orthoflavivirus denguei	dengue	10671		Humans	2017-01-10	0	0	DENV-2
MW835362.1	Italy	Aves			2011	West Nile virus strain TE.21412 polyprotein gene, complete cds	Orthoflavivirus	Orthoflavivirus nilense	jev	10302		Birds	2011-01-01	2	0.02	WNV-1a	tree_clustering; https://github.com/nextstrain/WNV
PP692449.1	USA	Homo sapiens	Homo	sapiens	25/11/23	Dengue virus type 2 isolate DENV-2/USA/FL-BPHL-0233/2023 polyprotein (POLY) gene, complete cds; and sfRNA1 lncRNA gene, partial sequence	Orthoflavivirus	Orthoflavivirus denguei	dengue	10563	clinical	Humans		15	0.14	DENV-2
PP104381.1	Italy	Culicidae			08-Sep-23	West Nile virus isolate TE.25156.1.2, complete genome	Orthoflavivirus	Orthoflavivirus nilense	jev	10965		Mosquitos	2023-08-09	33	0.3	WNV-1a	tree_clustering
MN448648.1	Thailand	Homo sapiens	Homo	sapiens	13-Jun-11	Dengue virus type 1 isolate KDH0131A_06/14/2011 polyprotein (POLY) gene, complete cds	Orthoflavivirus	Orthoflavivirus denguei	dengue	10179		Humans		0	0	DENV-1
OQ786047.1	Brazil	Homo sapiens	Homo	sapiens	18-Jan-23	Dengue virus type 2 isolate NGS_733 polyprotein (POLY) gene, complete cds; and sfRNA1 lncRNA gene, partial sequence	Orthoflavivirus	Orthoflavivirus denguei	dengue	10395	serum	Humans		0	0	DENV-2
EF629370.1	Brazil					Dengue virus type 3 strain BR DEN3 RO1-02, complete genome	Orthoflavivirus	Orthoflavivirus denguei	dengue	10696				0	0	DENV-3
OR389317.1	Indonesia				1988	Dengue virus type 2 isolate DENV2/Indonesia/1988/Yale-DH071 polyprotein (POLY) gene, complete cds; and sfRNA1 lncRNA gene, partial sequence	Orthoflavivirus	Orthoflavivirus denguei	dengue	10512	Cultured virus stock		1988-01-01	4	0.04	DENV-2
MW946191.1	Thailand	Homo sapiens	Homo	sapiens	1998	Dengue virus type 1 isolate 00739/98 polyprotein (POLY) gene, complete cds	Orthoflavivirus	Orthoflavivirus denguei	dengue	10179	cell culture	Humans	1998-01-01	1	0.01	DENV-1
MW751838.1	Serbia	Aves			16-Oct-18	West Nile virus isolate WNV/SRB/Belgrade-10800-6/2018 polyprotein gene, complete cds	Orthoflavivirus	Orthoflavivirus nilense	jev	10941		Birds		0	0	WNV-2	tree_clustering; https://github.com/nextstrain/WNV
OM240641.1	China	Aves			2021	Tembusu virus strain GX2021, complete genome	Orthoflavivirus	Orthoflavivirus tembusu	ntaya	10994		Birds	2021-01-01	0	0
PP104371.1	Italy	Culicidae			09-Aug-23	West Nile virus isolate TE.23016.1.1, complete genome	Orthoflavivirus	Orthoflavivirus nilense	jev	10919		Mosquitos	2023-09-08	0	0	WNV-2	tree_clustering
EU482739.1	USA	Homo sapiens	Homo	sapiens	1994	Dengue virus 2 isolate DENV-2/US/BID-V682/1994, complete genome	Orthoflavivirus	Orthoflavivirus denguei	dengue	10678	cell supernatant	Humans	1994-01-01	0	0	DENV-2
OP684188.1	China	Homo sapiens	Homo	sapiens	20-Sep-18	Dengue virus type 2 isolate DENV-2/CN/HZ18-368/2018 polyprotein (POLY) gene, complete cds; and sfRNA1 lncRNA gene, partial sequence	Orthoflavivirus	Orthoflavivirus denguei	dengue	10658	serum	Humans		0	0	DENV-2
FJ639826.1	Venezuela	Homo sapiens	Homo	sapiens	2008	Dengue virus 3 isolate DENV-3/VE/BID-V2267/2008, complete genome	Orthoflavivirus	Orthoflavivirus denguei	dengue	10654	cell supernatant	Humans	2008-01-01	0	0	DENV-3
ON426331.1	Brazil	Homo sapiens	Homo	sapiens	29-Mar-21	Dengue virus 1 isolate RNA46091 polyprotein (POLY) gene, complete cds; and sfRNA1 lncRNA gene, partial sequence	Orthoflavivirus	Orthoflavivirus denguei	dengue	10421	serum	Humans		0	0	DENV-1
DQ675522.1	Taiwan				1998	Dengue virus type 3 isolate 98TW358, complete genome	Orthoflavivirus	Orthoflavivirus denguei	dengue	10707	DF patient		1998-01-01	0	0	DENV-3
MK858125.2	India	Homo sapiens	Homo	sapiens	08-Aug-16	Dengue virus type 1 isolate FT_J81_S2_R2 polyprotein (POLY) gene, complete cds; and sfRNA1 lncRNA gene, partial sequence	Orthoflavivirus	Orthoflavivirus denguei	dengue	10597	serum	Humans	2016-08-08	0	0	DENV-1
OR394051.1	Sri Lanka	Homo sapiens	Homo	sapiens	06/01/20	Dengue virus type 1 isolate S825 polyprotein (POLY) gene, complete cds	Orthoflavivirus	Orthoflavivirus denguei	dengue	10179	blood	Humans	2020-06-01	0	0	DENV-1
KX547335.1	USA	Culicidae			05-Aug-08	West Nile virus strain WNV-1/Culex/USA/08141297/2008, complete genome	Orthoflavivirus	Orthoflavivirus nilense	jev	10787		Mosquitos	2008-05-08	0	0	WNV-1a	tree_clustering
MG779196.1	Kenya	Homo sapiens	Homo	sapiens	2017	Dengue virus type 2 isolate Mal_007 polyprotein gene, complete cds	Orthoflavivirus	Orthoflavivirus denguei	dengue	10176		Humans	2017-01-01	0	0	DENV-2
MH166909.1	USA	Culicidae			2009	West Nile virus strain VA_SN_3222-09, complete genome	Orthoflavivirus	Orthoflavivirus nilense	jev	11023		Mosquitos	2009-01-01	0	0	WNV-1a	tree_clustering
KY317940.1	Colombia	Homo sapiens	Homo	sapiens	09-Jan-16	Zika virus isolate ZIKV/Homo_sapiens/Colombia/2016/ZC207Se polyprotein gene, complete cds	Orthoflavivirus	Orthoflavivirus zikaense	ntaya	10391	serum	Humans	2016-09-01	0	0
OQ593393.1	Cameroon	Homo sapiens	Homo	sapiens	30-Jun-18	Dengue virus type I isolate 18V-03504 polyprotein (POLY) gene, complete cds; and sfRNA1 lncRNA gene, partial sequence	Orthoflavivirus	Orthoflavivirus denguei	dengue	10697	serum	Humans		24	0.22	DENV-1
MW512396.1	Singapore	Homo sapiens	Homo	sapiens	2013	Dengue virus type 2 isolate SG(EHI)D2/27383Y13, complete genome	Orthoflavivirus	Orthoflavivirus denguei	dengue	10723	serum	Humans	2013-01-01	0	0	DENV-2
EU781137.1	USA	Homo sapiens	Homo	sapiens	1999	Dengue virus 3 isolate DENV-3/US/BID-V1452/1999, complete genome	Orthoflavivirus	Orthoflavivirus denguei	dengue	10648	cell supernatant	Humans	1999-01-01	0	0	DENV-3
MN448862.1	Thailand	Homo sapiens	Homo	sapiens	26-Sep-12	Dengue virus type 2 isolate KDC1122A_SK_09/26/2012 polyprotein (POLY) gene, complete cds; and sfRNA1 lncRNA gene, partial sequence	Orthoflavivirus	Orthoflavivirus denguei	dengue	10464		Humans		2	0.02	DENV-2
OL704117.1	USA	Ixodes scapularis	Ixodes	scapularis	29-Oct-14	Powassan virus isolate P1735, complete genome	Orthoflavivirus	Orthoflavivirus powassanense	tbe_mammalian	10802		Ticks		2	0.02
KT187561.1	China	Homo sapiens	Homo	sapiens	2014	Dengue virus type 1 isolate DENV1/CN/GZDF876/2014, complete genome	Orthoflavivirus	Orthoflavivirus denguei	dengue	10714	serum	Humans	2014-01-01	0	0	DENV-1
OR476973.1	Philippines	Homo sapiens	Homo	sapiens	26-Dec-18	Dengue virus type 1 isolate DEN-AFP-SV18-0993 polyprotein (POLY) gene, complete cds; and sfRNA1 lncRNA gene, partial sequence	Orthoflavivirus	Orthoflavivirus denguei	dengue	10626	passage 3 in Aedes albopictus C6/36 cells	Humans		0	0	DENV-1
GU131711.1	Viet Nam	Homo sapiens	Homo	sapiens	2008	Dengue virus 1 isolate DENV-1/VN/BID-V3878/2008, complete genome	Orthoflavivirus	Orthoflavivirus denguei	dengue	10454	plasma	Humans	2008-01-01	0	0	DENV-1
FJ639753.1	Venezuela	Homo sapiens	Homo	sapiens	2001	Dengue virus 3 isolate DENV-3/VE/BID-V2182/2001, complete genome	Orthoflavivirus	Orthoflavivirus denguei	dengue	10647	cell supernatant	Humans	2001-01-01	0	0	DENV-3
MG840531.1	China	Homo sapiens	Homo	sapiens	2014	Dengue virus type 1 isolate D1/China/GDdg/D14002/2014 polyprotein gene, complete cds	Orthoflavivirus	Orthoflavivirus denguei	dengue	10714	blood	Humans	2014-01-01	0	0	DENV-1
MK858110.2	India	Homo sapiens	Homo	sapiens	08-Sep-16	Dengue virus type 2 isolate FT_DNS1_105_S5_R3 polyprotein (POLY) gene, complete cds; and sfRNA1 lncRNA gene, partial sequence	Orthoflavivirus	Orthoflavivirus denguei	dengue	10560	serum	Humans	2016-08-09	0	0	DENV-2
KX547460.1	USA	Aedes			06-Aug-13	West Nile virus strain WNV-1/Aedes sp./USA/13260150/2013, complete genome	Orthoflavivirus	Orthoflavivirus nilense	jev	10787		Mosquitos	2013-06-08	0	0	WNV-1a	tree_clustering
KY586307.1	Thailand	Homo sapiens	Homo	sapiens	2001	Dengue virus isolate Ser1_Thailand_BangkokSeq_2 polyprotein gene, complete cds	Orthoflavivirus	Orthoflavivirus denguei	dengue	10179		Humans	2001-01-01	0	0	DENV-1
JF416958.1	India	Homo sapiens	Homo	sapiens	1957	Kyasanur forest disease virus strain P9605, complete genome	Orthoflavivirus	Orthoflavivirus kyasanurense	tbe_mammalian	10774		Humans	1957-01-01	0	0
OQ821475.1	Haiti	Homo sapiens	Homo	sapiens	28/10/15	Dengue virus type 2 isolate DENV2/Haiti/2015-10-28/Yale-DN00190 polyprotein (POLY) gene, complete cds; and sfRNA1 lncRNA gene, partial sequence	Orthoflavivirus	Orthoflavivirus denguei	dengue	10512	serum	Humans		3	0.03	DENV-2
MH061853.1						Zika virus strain ZIKV/Macaca mulatta/UGA/MR-766-VEROE6-GD12-P10_04/1947, complete genome	Orthoflavivirus	Orthoflavivirus zikaense	ntaya	10729				0	0
OR179914.1	India	Homo sapiens	Homo	sapiens	2016	Kyasanur Forest disease virus isolate NIV_16877_MH_P1_10848, complete genome	Orthoflavivirus	Orthoflavivirus kyasanurense	tbe_mammalian	10376		Humans	2016-01-01	1	0.01
HM488211.1	USA	Culicidae			2003	West Nile virus isolate WNV-1/US/BID-V4566/2003, complete genome	Orthoflavivirus	Orthoflavivirus nilense	jev	10649	cell supernatant	Mosquitos	2003-01-01	0	0	WNV-1a	tree_clustering
EU677149.1	Viet Nam	Homo sapiens	Homo	sapiens	2007	Dengue virus 2 isolate DENV-2/VN/BID-V1520/2007, complete genome	Orthoflavivirus	Orthoflavivirus denguei	dengue	10661	plasma	Humans	2007-01-01	0	0	DENV-2
MF370545.1	Brazil	Aotus azarai	Aotus	azarai	05-Apr-17	Yellow fever virus strain PR5952-BeAn845405, complete genome	Orthoflavivirus	Orthoflavivirus flavi	yfv	11008	liver	New_world_monkeys	2017-05-04	0	0
OR179918.1	India	Homo sapiens	Homo	sapiens	2022	Kyasanur Forest disease virus isolate MCL-23-H-1305_MBr.P1_RNA11749 polyprotein gene, complete cds	Orthoflavivirus	Orthoflavivirus kyasanurense	tbe_mammalian	10376		Humans	2022-01-01	1	0.01
KY474320.1	Ecuador	Homo sapiens	Homo	sapiens	2014	Dengue virus type 2 isolate TD-00093-P, complete genome	Orthoflavivirus	Orthoflavivirus denguei	dengue	10647	direct plasma	Humans	2014-01-01	0	0	DENV-2
PQ097697.1	South Africa	Homo sapiens	Homo	sapiens	17-Jul-17	Dengue virus type 1 isolate SA397 polyprotein (POLY) gene, complete cds; and sfRNA1 lncRNA gene, partial sequence	Orthoflavivirus	Orthoflavivirus denguei	dengue	10649	serum	Humans		0	0	DENV-1
OQ426987.1	Viet Nam	Homo sapiens	Homo	sapiens	06-Sep-17	Dengue virus type 4 isolate DEN-P-0554-1 polyprotein (POLY) gene, complete cds; and sfRNA2 lncRNA gene, partial sequence	Orthoflavivirus	Orthoflavivirus denguei	dengue	10593	serum	Humans	2017-06-09	0	0	DENV-4
MW945660.1	Thailand	Homo sapiens	Homo	sapiens	2003	Dengue virus type 4 isolate 00187/03 polyprotein (POLY) gene, complete cds	Orthoflavivirus	Orthoflavivirus denguei	dengue	10164	cell culture	Humans	2003-01-01	0	0	DENV-4
MW265678.1	Cambodia	Homo sapiens	Homo	sapiens	28/09/15	Dengue virus type 1 isolate Z0928671/KHM2015 polyprotein (POLY) gene, complete cds; and sfRNA1 lncRNA gene, partial sequence	Orthoflavivirus	Orthoflavivirus denguei	dengue	10432	Cell supernatant C6/36	Humans		36	0.35	DENV-1
OR025622.1	Brazil	Homo sapiens	Homo	sapiens	14-Mar-23	Dengue virus type I isolate RJ_D_8 polyprotein (POLY) gene, complete cds; and sfRNA1 lncRNA gene, partial sequence	Orthoflavivirus	Orthoflavivirus denguei	dengue	10345	serum	Humans		0	0	DENV-1
GQ507480.1	USA	Homo sapiens	Homo	sapiens	04-Oct-05	West Nile virus isolate 132WG-CA05LA polyprotein gene, complete cds	Orthoflavivirus	Orthoflavivirus nilense	jev	10825	plasma	Humans	2005-04-10	1	0.01	WNV-1a	tree_clustering; https://github.com/nextstrain/WNV
JF957172.1	USA				2007	West Nile virus isolate ID28bird-07, complete genome	Orthoflavivirus	Orthoflavivirus nilense	jev	11016			2007-01-01	0	0	WNV-1a	tree_clustering
MT832033.1	Philippines	Homo sapiens	Homo	sapiens	2015	Dengue virus type 1 isolate AB204803_D1_2_cp1 polyprotein (POLY) gene, complete cds	Orthoflavivirus	Orthoflavivirus denguei	dengue	10179	isolate	Humans	2015-01-01	5	0.05	DENV-1
MN886858.1	China	Homo sapiens	Homo	sapiens	30/11/14	Dengue virus type 1 isolate GZ8H/2019040/2014/I polyprotein (POLY) gene, complete cds; and sfRNA1 lncRNA gene, partial sequence	Orthoflavivirus	Orthoflavivirus denguei	dengue	10717		Humans		0	0	DENV-1
OL704154.1	USA	Ixodes scapularis	Ixodes	scapularis	29-Oct-10	Powassan virus isolate P0526, complete genome	Orthoflavivirus	Orthoflavivirus powassanense	tbe_mammalian	10805		Ticks		5	0.05
KY586361.1	Thailand	Homo sapiens	Homo	sapiens	2008	Dengue virus isolate Ser1_Thailand_nonBKKSeq_12 polyprotein gene, complete cds	Orthoflavivirus	Orthoflavivirus denguei	dengue	10179		Humans	2008-01-01	4	0.04	DENV-1
JX898869.1	Cote d'Ivoire	Aedes africanus	Aedes	africanus	1973	Yellow fever virus isolate DakArAmt7 from Cote d'Ivoire, complete genome	Orthoflavivirus	Orthoflavivirus flavi	yfv	10848		Mosquitos	1973-01-01	1	0.01
KX555625.1	Italy	Turdus merula	Turdus	merula	2010	Usutu virus strain SE-10-Tm polyprotein gene, complete cds	Orthoflavivirus	Orthoflavivirus usutuense	jev	11003		Birds	2010-01-01	0	0	USUV_EU2	tree_clustering; Zhou_et_al_2023_https://doi.org/10.3389/fmicb.2022.967999
MW945515.1	Thailand	Homo sapiens	Homo	sapiens	2006	Dengue virus type 4 isolate 00759/06 polyprotein (POLY) gene, complete cds	Orthoflavivirus	Orthoflavivirus denguei	dengue	10164	cell culture	Humans	2006-01-01	0	0	DENV-4
MG840534.1	China	Homo sapiens	Homo	sapiens	2014	Dengue virus type 1 isolate D1/China/GDgz/D14063/2014 polyprotein gene, complete cds	Orthoflavivirus	Orthoflavivirus denguei	dengue	10735	blood	Humans	2014-01-01	0	0	DENV-1
OR518242.1	Brazil	Homo sapiens	Homo	sapiens	02/12/21	Dengue virus type 1 isolate DENV-1/Brazil/TO-UFT-122956 polyprotein (POLY) gene, complete cds; and sfRNA1 lncRNA gene, partial sequence	Orthoflavivirus	Orthoflavivirus denguei	dengue	10560	serum from female	Humans	2021-02-12	0	0	DENV-1
KJ622196.1	China	Homo sapiens	Homo	sapiens	2013	Dengue virus 3 isolate HN/2013/92, complete sequence	Orthoflavivirus	Orthoflavivirus denguei	dengue	10710		Humans	2013-01-01	0	0	DENV-3
MN643091.1	Brazil	Alouatta			07-Feb-18	Yellow fever virus strain RJ138, complete genome	Orthoflavivirus	Orthoflavivirus flavi	yfv	11007		New_world_monkeys	2018-07-02	1	0.01
KX547451.1	USA	Corvus brachyrhynchos	Corvus	brachyrhynchos	22-Aug-06	West Nile virus strain WNV-1/Corvus brachyrhynchos/USA/06VER01528/2006, complete genome	Orthoflavivirus	Orthoflavivirus nilense	jev	10787		Birds		0	0	WNV-1a	tree_clustering
KP406801.1	South Korea	Homo sapiens	Homo	sapiens	2004	Dengue virus type 1 isolate DenKor-01, complete genome	Orthoflavivirus	Orthoflavivirus denguei	dengue	10736	Korean traveler who recently visited India and Singapore	Humans	2004-01-01	0	0	DENV-1
GQ902063.1	Thailand	Culicidae				Japanese encephalitis virus strain KPP82-39-214CT, complete genome	Orthoflavivirus	Orthoflavivirus japonicum	jev	10940		Mosquitos		0	0	JEV-3	tree_clustering
KF667320.1	Taiwan	Culicidae			2009	Japanese encephalitis virus isolate JEV/Taiwan/TC0906d/M/2009 polyprotein gene, complete cds	Orthoflavivirus	Orthoflavivirus japonicum	jev	10914		Mosquitos	2009-01-01	0	0	JEV-1	tree_clustering
PP269653.1	Viet Nam	Homo sapiens	Homo	sapiens	02/10/14	Dengue virus type 1 isolate DENV1/Viet_Nam/2014-10-02/Yale-DN01850 polyprotein (POLY) gene, complete cds; and sfRNA1 lncRNA gene, partial sequence	Orthoflavivirus	Orthoflavivirus denguei	dengue	10617	serum	Humans	2014-02-10	7	0.07	DENV-1
JQ825160.1	Russia	Homo sapiens	Homo	sapiens	24-May-99	Tick-borne encephalitis virus strain Primorye-320 polyprotein gene, complete cds	Orthoflavivirus	Orthoflavivirus encephalitidis	tbe_mammalian	10876	blood	Humans		0	0
GU131837.1	Venezuela	Homo sapiens	Homo	sapiens	2005	Dengue virus 1 isolate DENV-1/VE/BID-V3558/2005, complete genome	Orthoflavivirus	Orthoflavivirus denguei	dengue	10455	cell supernatant	Humans	2005-01-01	0	0	DENV-1
MW945644.1	Thailand	Homo sapiens	Homo	sapiens	2006	Dengue virus type 4 isolate 00599/06 polyprotein (POLY) gene, complete cds	Orthoflavivirus	Orthoflavivirus denguei	dengue	10164	cell culture	Humans	2006-01-01	0	0	DENV-4
PP563886.1	China	Homo sapiens	Homo	sapiens	25/09/23	Dengue virus type 1 isolate 23GZ20087_D1_A polyprotein (POLY) gene, complete cds; and sfRNA1 lncRNA gene, partial sequence	Orthoflavivirus	Orthoflavivirus denguei	dengue	10646	serum	Humans		0	0	DENV-1
MH170268.1	USA	Cyanocitta cristata	Cyanocitta	cristata	2007	West Nile virus strain DES 07-62, complete genome	Orthoflavivirus	Orthoflavivirus nilense	jev	11014	bird	Birds	2007-01-01	0	0	WNV-1a	tree_clustering
PQ155017.1	USA	Homo sapiens	Homo	sapiens	20/04/24	Dengue virus type 3 isolate DENV-3/USA/FL-BPHL-0045/2024 polyprotein (POLY) gene, complete cds; and sfRNA1 lncRNA gene, partial sequence	Orthoflavivirus	Orthoflavivirus denguei	dengue	10552	clinical	Humans		0	0	DENV-3
MW788885.1	Myanmar	Homo sapiens	Homo	sapiens	Jul-17	Dengue virus type 3 isolate YCH_228_17consensus polyprotein (POLY) gene, complete cds; and sfRNA1 lncRNA gene, partial sequence	Orthoflavivirus	Orthoflavivirus denguei	dengue	10645	serum	Humans	2017-01-07	0	0	DENV-3
KM403577.1	Singapore	Homo sapiens	Homo	sapiens	2013	Dengue virus 1 isolate SGEHI(D1)47999Y13, complete genome	Orthoflavivirus	Orthoflavivirus denguei	dengue	10714	serum	Humans	2013-01-01	0	0	DENV-1
EU569699.1	Nicaragua	Homo sapiens	Homo	sapiens	2007	Dengue virus 2 isolate DENV-2/NI/BID-V1217/2007, complete genome	Orthoflavivirus	Orthoflavivirus denguei	dengue	10678	cell supernatant	Humans	2007-01-01	0	0	DENV-2
OR518253.1	Brazil	Homo sapiens	Homo	sapiens	08/12/21	Dengue virus type 1 isolate DENV-1/TO-UFT-122979 polyprotein (POLY) gene, complete cds; and sfRNA1 lncRNA gene, partial sequence	Orthoflavivirus	Orthoflavivirus denguei	dengue	10596	serum from male	Humans	2021-08-12	1	0.01	DENV-1
MG840539.1	China	Homo sapiens	Homo	sapiens	2014	Dengue virus type 1 isolate D1/China/GDqy/D14156/2014 polyprotein gene, complete cds	Orthoflavivirus	Orthoflavivirus denguei	dengue	10735	blood	Humans	2014-01-01	0	0	DENV-1
KJ501497.1	USA	Accipitridae			2001	West Nile virus isolate WNV-1/US/BID-V6532/2001, complete genome	Orthoflavivirus	Orthoflavivirus nilense	jev	10985	kidney and spleen	Birds	2001-01-01	0	0	WNV-1a	tree_clustering
DQ359217.1	USA					St. Louis encephalitis virus isolate MSI-7 from USA polyprotein gene, complete cds	Orthoflavivirus	Orthoflavivirus louisense	jev	10652				0	0
FJ410248.1	Viet Nam	Homo sapiens	Homo	sapiens	2008	Dengue virus 1 isolate DENV-1/VN/BID-V1914/2008, complete genome	Orthoflavivirus	Orthoflavivirus denguei	dengue	10690	plasma	Humans	2008-01-01	0	0	DENV-1
MN448640.1	Thailand	Homo sapiens	Homo	sapiens	20-Oct-10	Dengue virus type 1 isolate KDH0081A_10/27/2010 polyprotein (POLY) gene, complete cds	Orthoflavivirus	Orthoflavivirus denguei	dengue	10179		Humans		1	0.01	DENV-1
MH368551.1	Cambodia				14-Jun-16	Zika virus isolate FSS13025 polyprotein gene, complete cds	Orthoflavivirus	Orthoflavivirus zikaense	ntaya	10766				0	0
MG807647.1	Thailand	Homo sapiens	Homo	sapiens	07-Sep-17	Zika virus isolate SI-BKK06, complete genome	Orthoflavivirus	Orthoflavivirus zikaense	ntaya	10807	urine	Humans	2017-07-09	1	0.01
GU131887.1	Cambodia	Homo sapiens	Homo	sapiens	2006	Dengue virus 1 isolate DENV-1/IPC/BID-V3775/2006, complete genome	Orthoflavivirus	Orthoflavivirus denguei	dengue	10457	cell supernatant	Humans	2006-01-01	0	0	DENV-1
JX669493.1	Brazil	Homo sapiens	Homo	sapiens	2005	Dengue virus 3 isolate 339/BR-PE/05, complete genome	Orthoflavivirus	Orthoflavivirus denguei	dengue	10709		Humans	2005-01-01	0	0	DENV-3
MN621141.1	Thailand	Homo sapiens	Homo	sapiens	14-Feb-12	Dengue virus type 1 isolate 2012/TH/8425 polyprotein (POLY) gene, complete cds; and sfRNA1 lncRNA gene, partial sequence	Orthoflavivirus	Orthoflavivirus denguei	dengue	10675	serum	Humans		0	0	DENV-1
PP489328.1	Kenya	Phlebotominae			12-Mar-21	Koutango virus isolate BAR_S3_S008, complete genome	Orthoflavivirus	Orthoflavivirus koutangoense	jev	10924		Insects	2021-12-03	0	0
AF100468.1						Dengue virus type 2 strain IQT2913 polyprotein gene, complete cds	Orthoflavivirus	Orthoflavivirus denguei	dengue	10674				0	0	DENV-2
OP734254.1	Italy	Sturnus vulgaris	Sturnus	vulgaris	08-Aug-22	Usutu virus strain 2022.TE.42804.2.6 polyprotein gene, complete cds	Orthoflavivirus	Orthoflavivirus usutuense	jev	10837		Birds	2022-08-08	0	0	USUV_EU2	tree_clustering
OQ121331.1	Brazil	Homo sapiens	Homo	sapiens	15-Apr-19	Dengue virus type 2 isolate AB_2019_DENV-2 polyprotein (POLY) gene, complete cds	Orthoflavivirus	Orthoflavivirus denguei	dengue	10179	serum	Humans		0	0	DENV-2
MW164740.1	Italy	Culicidae			19-Jul-18	Usutu virus isolate 18pool1262 polyprotein gene, complete cds	Orthoflavivirus	Orthoflavivirus usutuense	jev	10305		Mosquitos		0	0	USUV_EU2	tree_clustering; Zhou_et_al_2023_https://doi.org/10.3389/fmicb.2022.967999
OR654272.1	USA	Homo sapiens	Homo	sapiens	20/05/23	Dengue virus type 1 isolate DENV-1/USA/FL-BPHL-0025/2023 polyprotein (POLY) gene, complete cds; and sfRNA1 lncRNA gene, partial sequence	Orthoflavivirus	Orthoflavivirus denguei	dengue	10532	clinical	Humans		0	0	DENV-1
AY849939.1						Japanese encephalitis virus strain HW, complete genome	Orthoflavivirus	Orthoflavivirus japonicum	jev	10977				0	0	JEV-3	tree_clustering
KX547350.1	USA	Culicidae			28-Jul-06	West Nile virus strain WNV-1/Culex/USA/06430244/2006, complete genome	Orthoflavivirus	Orthoflavivirus nilense	jev	10787		Mosquitos		0	0	WNV-1a	tree_clustering
LC540441.1	Japan	Tabanus rufidens	Tabanus	rufidens	2018-08	Tabanus rufidens flavivirus 18HF18 gene for polyprotein, complete cds	Orthoflavivirus	Tabanus rufidens flavivirus	unknown	10310		Insects	2018-01-08	0	0
OQ426983.1	Viet Nam	Homo sapiens	Homo	sapiens	06-Sep-17	Dengue virus type 4 isolate DEN-F-0032-03-1 polyprotein (POLY) gene, complete cds; and sfRNA2 lncRNA gene, partial sequence	Orthoflavivirus	Orthoflavivirus denguei	dengue	10593	serum	Humans	2017-06-09	0	0	DENV-4
GU131717.1	Viet Nam	Homo sapiens	Homo	sapiens	2008	Dengue virus 1 isolate DENV-1/VN/BID-V3887/2008, complete genome	Orthoflavivirus	Orthoflavivirus denguei	dengue	10470	plasma	Humans	2008-01-01	0	0	DENV-1
PP326832.1	France	Homo sapiens	Homo	sapiens	28/12/23	Dengue virus type 2 isolate 72674 polyprotein (POLY) gene, complete cds; and sfRNA1 lncRNA gene, partial sequence	Orthoflavivirus	Orthoflavivirus denguei	dengue	10664	Guadeloupe	Humans		9	0.08	DENV-2
MZ130518.1	Reunion	Homo sapiens	Homo	sapiens	14/05/19	Dengue virus 2 isolate 19052014 polyprotein (POLY) gene, complete cds; and sfRNA1 lncRNA gene, partial sequence	Orthoflavivirus	Orthoflavivirus denguei	dengue	10597	plasma	Humans		0	0	DENV-2
FJ898377.1	Viet Nam	Homo sapiens	Homo	sapiens	2007	Dengue virus 1 isolate DENV-1/VN/BID-V2729/2007, complete genome	Orthoflavivirus	Orthoflavivirus denguei	dengue	10690	plasma	Humans	2007-01-01	0	0	DENV-1
AF285080.1	Trinidad and Tobago	Pteronotus parnellii	Pteronotus	parnellii		Tamana bat virus polyprotein gene, complete cds	Orthoflavivirus	Tamana bat virus	no_known_vector	10053		Bats		0	0
FJ410279.1	Viet Nam	Homo sapiens	Homo	sapiens	2008	Dengue virus 1 isolate DENV-1/VN/BID-V1965/2008, complete genome	Orthoflavivirus	Orthoflavivirus denguei	dengue	10690	plasma	Humans	2008-01-01	0	0	DENV-1
EU081245.1	Singapore				2005	Dengue virus type 1 strain D1/SG/05K3908DK1/2005, complete genome	Orthoflavivirus	Orthoflavivirus denguei	dengue	10735			2005-01-01	0	0	DENV-1
MZ821064.1	China	Culicoides			2015	Mosquito flavivirus strain YN15-283-02, complete genome	Orthoflavivirus	Quang Binh virus	classic_insect_specific	10816		Biting_midges	2015-01-01	0	0
KY849733.1	Laos	Vero cell	Vero	cell	23-Aug-10	Dengue virus type 1 isolate UI17968 polyprotein gene, complete cds	Orthoflavivirus	Orthoflavivirus denguei	dengue	10675		Cell-line		0	0	DENV-1
MZ355580.1	China	Aves			2020	Tembusu virus strain AnH G, complete genome	Orthoflavivirus	Orthoflavivirus tembusu	ntaya	10991		Birds	2020-01-01	0	0
ON908229.1	China	Homo sapiens	Homo	sapiens	16-Sep-19	Dengue virus 2 isolate 19XN23153 polyprotein (POLY) gene, complete cds; and sfRNA1 lncRNA gene, partial sequence	Orthoflavivirus	Orthoflavivirus denguei	dengue	10563	serum	Humans		0	0	DENV-2
KX966398.1	Sweden	Ixodes ricinus	Ixodes	ricinus		Tick-borne encephalitis virus strain JP-296, complete genome	Orthoflavivirus	Orthoflavivirus encephalitidis	tbe_mammalian	11069		Ticks		0	0
PQ357538.1	Indonesia	Homo sapiens	Homo	sapiens	29/09/18	Dengue virus type 1 isolate 18GZ61318_D1_IDN, complete genome	Orthoflavivirus	Orthoflavivirus denguei	dengue	10735	serum	Humans		0	0	DENV-1
OP902894.1	Russia	Mus musculus	Mus	musculus	2022	Tick-borne encephalitis virus isolate C11/13(mouse), complete genome	Orthoflavivirus	Orthoflavivirus encephalitidis	tbe_mammalian	11107	brain	Rodents	2022-01-01	1	0.01
GU131840.1	Venezuela	Homo sapiens	Homo	sapiens	2007	Dengue virus 1 isolate DENV-1/VE/BID-V3573/2007, complete genome	Orthoflavivirus	Orthoflavivirus denguei	dengue	10485	cell supernatant	Humans	2007-01-01	0	0	DENV-1
FJ410202.1	Viet Nam	Homo sapiens	Homo	sapiens	2007	Dengue virus 2 isolate DENV-2/VN/BID-V1807/2007, complete genome	Orthoflavivirus	Orthoflavivirus denguei	dengue	10668	plasma	Humans	2007-01-01	0	0	DENV-2
KJ501101.1	USA	Culicidae			2009	West Nile virus isolate WNV-1/US/BID-V7389/2009, complete genome	Orthoflavivirus	Orthoflavivirus nilense	jev	11002	mosquito pool	Mosquitos	2009-01-01	0	0	WNV-1a	tree_clustering
OR616511.1	Dominican Republic	Homo sapiens	Homo	sapiens	26-Aug-23	Dengue virus type 3 isolate 2537|DR|2023-08-26 polyprotein (POLY) gene, complete cds; and sfRNA1 lncRNA gene, partial sequence	Orthoflavivirus	Orthoflavivirus denguei	dengue	10205	serum	Humans		0	0	DENV-3
FJ898371.1	Viet Nam	Homo sapiens	Homo	sapiens	2007	Dengue virus 1 isolate DENV-1/VN/BID-V2722/2007, complete genome	Orthoflavivirus	Orthoflavivirus denguei	dengue	10674	plasma	Humans	2007-01-01	0	0	DENV-1
MG840574.1	China	Homo sapiens	Homo	sapiens	2016	Dengue virus type 1 isolate D1/China/GDdg/D16216/2016(Philippines) polyprotein gene, complete cds	Orthoflavivirus	Orthoflavivirus denguei	dengue	10735	blood	Humans	2016-01-01	0	0	DENV-1
EU482828.1	Viet Nam	Homo sapiens	Homo	sapiens	2006	Dengue virus 1 isolate DENV-1/VN/BID-V834/2006, complete genome	Orthoflavivirus	Orthoflavivirus denguei	dengue	10690	cell supernatant	Humans	2006-01-01	0	0	DENV-1
KJ501538.1	USA	Culicidae			2011	West Nile virus isolate WNV-1/US/BID-V7822/2011, complete genome	Orthoflavivirus	Orthoflavivirus nilense	jev	10627	mosquito pool	Mosquitos	2011-01-01	0	0	WNV-1a	tree_clustering
PP269718.1	Viet Nam	Homo sapiens	Homo	sapiens	17/04/15	Dengue virus type 1 isolate DENV1/Viet_Nam/2015-04-17/Yale-DN01963 polyprotein (POLY) gene, complete cds; and sfRNA1 lncRNA gene, partial sequence	Orthoflavivirus	Orthoflavivirus denguei	dengue	10608	serum	Humans		7	0.07	DENV-1
MN448905.1	Thailand	Homo sapiens	Homo	sapiens	30-Nov-09	Dengue virus type 2 isolate KDH0004A_TT_12/01/2009 polyprotein (POLY) gene, complete cds; and sfRNA1 lncRNA gene, partial sequence	Orthoflavivirus	Orthoflavivirus denguei	dengue	10464		Humans		0	0	DENV-2
MH753133.1	China	Culicidae			14-Jun-16	Japanese encephalitis virus strain SH2, complete genome	Orthoflavivirus	Orthoflavivirus japonicum	jev	10965		Mosquitos		0	0	JEV-1	tree_clustering
OK159951.1	Cambodia	Homo sapiens	Homo	sapiens	Aug-19	Dengue virus type 1 isolate RR031_056_SERa_31007_reads_nh polyprotein (POLY) gene, complete cds; and sfRNA1 lncRNA gene, partial sequence	Orthoflavivirus	Orthoflavivirus denguei	dengue	10678	sera	Humans	2019-01-08	3	0.03	DENV-1
OR804009.1	Guadeloupe	Homo sapiens	Homo	sapiens	Apr-23	Dengue virus type 2 isolate DENV2_Fr23_MAR4258_complete_genome polyprotein (POLY) gene, complete cds; and sfRNA1 lncRNA gene, partial sequence	Orthoflavivirus	Orthoflavivirus denguei	dengue	10670	blood	Humans	2023-01-04	0	0	DENV-2
MF574576.1	Colombia	Homo sapiens	Homo	sapiens	Dec-15	Zika virus strain ZIKV/Homo sapiens/COL/FLR_00014/2015 polyprotein (GP1) gene, complete cds	Orthoflavivirus	Orthoflavivirus zikaense	ntaya	10659		Humans	2015-01-12	0	0
OM639986.1	India	Homo sapiens	Homo	sapiens	16-Nov-21	Dengue virus 2 isolate MCL-21-H-11381 polyprotein (POLY) gene, complete cds; and sfRNA1 lncRNA gene, partial sequence	Orthoflavivirus	Orthoflavivirus denguei	dengue	10720	serum	Humans		3	0.03	DENV-2
MZ976860.1	Cambodia	Homo sapiens	Homo	sapiens	03-Aug-20	Dengue virus type 4 isolate 109-0342 polyprotein (POLY) gene, complete cds; and sfRNA2 lncRNA gene, partial sequence	Orthoflavivirus	Orthoflavivirus denguei	dengue	10337	sera	Humans	2020-03-08	84	0.81	DENV-4
PP270019.1	Viet Nam	Homo sapiens	Homo	sapiens	08/01/14	Dengue virus type 4 isolate DENV4/Viet_Nam/2014-01-08/Yale-DN01876 polyprotein (POLY) gene, complete cds; and sfRNA2 lncRNA gene, partial sequence	Orthoflavivirus	Orthoflavivirus denguei	dengue	10513	serum	Humans	2014-08-01	15	0.14	DENV-4
KP331443.1	Russia	Ixodes persulcatus	Ixodes	persulcatus	2009	Tick-borne encephalitis virus strain IrkutskBR_1456-09, complete genome	Orthoflavivirus	Orthoflavivirus encephalitidis	tbe_mammalian	10471		Ticks	2009-01-01	0	0
KJ740748.1	China	Anatidae			06-Nov-13	Tembusu virus isolate AHQY, complete genome	Orthoflavivirus	Orthoflavivirus tembusu	ntaya	10990		Birds	2013-06-11	0	0
OR771179.1	USA	Homo sapiens	Homo	sapiens	11/09/23	Dengue virus type 3 isolate DENV-3/USA/FL-BPHL-0103/2023 polyprotein (POLY) gene, complete cds; and sfRNA1 lncRNA gene, partial sequence	Orthoflavivirus	Orthoflavivirus denguei	dengue	10461	clinical	Humans	2023-11-09	0	0	DENV-3
MW164700.1	Italy	Culicidae			01-Aug-16	Usutu virus isolate 16pool1870 polyprotein gene, complete cds	Orthoflavivirus	Orthoflavivirus usutuense	jev	10305		Mosquitos	2016-01-08	0	0	USUV_EU2	tree_clustering; Zhou_et_al_2023_https://doi.org/10.3389/fmicb.2022.967999
MW946786.1	Thailand	Homo sapiens	Homo	sapiens	2001	Dengue virus type 3 isolate 06198/01 polyprotein (POLY) gene, complete cds	Orthoflavivirus	Orthoflavivirus denguei	dengue	10173	cell culture	Humans	2001-01-01	0	0	DENV-3
MH271406.1	China	Homo sapiens	Homo	sapiens	2014	Dengue virus type 1 isolate DV1E/China/GDgz/14243/2014 polyprotein (POLY) gene, complete cds	Orthoflavivirus	Orthoflavivirus denguei	dengue	10625		Humans	2014-01-01	0	0	DENV-1
PP326812.1	France	Homo sapiens	Homo	sapiens	18/09/23	Dengue virus type 2 isolate 69948 polyprotein (POLY) gene, complete cds; and sfRNA1 lncRNA gene, partial sequence	Orthoflavivirus	Orthoflavivirus denguei	dengue	10664	Guadeloupe	Humans		9	0.08	DENV-2
PP212881.1	Hungary	Homo sapiens	Homo	sapiens	2023	West Nile virus isolate 4106_2023_WNV_HU, complete genome	Orthoflavivirus	Orthoflavivirus nilense	jev	10994	urine	Humans	2023-01-01	0	0	WNV-2	tree_clustering
KX547284.1	USA	Culicidae			15-Aug-08	West Nile virus strain WNV-1/Culex/USA/08310015/2008, complete genome	Orthoflavivirus	Orthoflavivirus nilense	jev	10787		Mosquitos		0	0	WNV-1a	tree_clustering
EU482802.1	Viet Nam	Homo sapiens	Homo	sapiens	2006	Dengue virus 1 isolate DENV-1/VN/BID-V808/2006, complete genome	Orthoflavivirus	Orthoflavivirus denguei	dengue	10690	cell supernatant	Humans	2006-01-01	0	0	DENV-1
HM488165.1	USA	Culicidae			2007	West Nile virus isolate WNV-1/US/BID-V4361/2007, complete genome	Orthoflavivirus	Orthoflavivirus nilense	jev	10534	cell supernatant	Mosquitos	2007-01-01	0	0	WNV-1a	tree_clustering
PP692469.1	USA	Homo sapiens	Homo	sapiens	23/12/23	Dengue virus type 4 isolate DENV-4/USA/FL-BPHL-0253/2023 polyprotein (POLY) gene, complete cds; and sfRNA2 lncRNA gene, partial sequence	Orthoflavivirus	Orthoflavivirus denguei	dengue	10486	clinical	Humans		0	0	DENV-4
MF004386.1	Malaysia	Homo sapiens	Homo	sapiens	04-Oct-12	Dengue virus type 3 isolate Malaysia_CNR_17046/2012 polyprotein gene, complete cds	Orthoflavivirus	Orthoflavivirus denguei	dengue	10659	serum	Humans	2012-04-10	0	0	DENV-3
GU131825.1	Viet Nam	Homo sapiens	Homo	sapiens	2008	Dengue virus 1 isolate DENV-1/VN/BID-V4077/2008, complete genome	Orthoflavivirus	Orthoflavivirus denguei	dengue	10462	plasma	Humans	2008-01-01	0	0	DENV-1
MZ008448.1	Nicaragua	Homo sapiens	Homo	sapiens	2013	Dengue virus type 1 isolate D1/NI/1653_1E/2013 polyprotein (POLY) gene, complete cds; and sfRNA1 lncRNA gene, complete sequence	Orthoflavivirus	Orthoflavivirus denguei	dengue	10732	blood	Humans	2013-01-01	1	0.01	DENV-1
PP563925.1	China	Homo sapiens	Homo	sapiens	10/10/23	Dengue virus type 1 isolate 23GZ20983_D1_A polyprotein (POLY) gene, complete cds; and sfRNA1 lncRNA gene, partial sequence	Orthoflavivirus	Orthoflavivirus denguei	dengue	10688	serum	Humans	2023-10-10	0	0	DENV-1
OR393922.1	Sri Lanka	Homo sapiens	Homo	sapiens	09/07/18	Dengue virus type 2 isolate S245 polyprotein (POLY) gene, complete cds	Orthoflavivirus	Orthoflavivirus denguei	dengue	10176	blood	Humans	2018-09-07	0	0	DENV-2
OR393999.1	Sri Lanka	Homo sapiens	Homo	sapiens	15/10/19	Dengue virus type 2 isolate S631 polyprotein (POLY) gene, complete cds	Orthoflavivirus	Orthoflavivirus denguei	dengue	10176	blood	Humans		0	0	DENV-2
KF971869.1	China	Homo sapiens	Homo	sapiens	23-Aug-13	Dengue virus 1 isolate CHN/GuangDong/ZhongShan/HuangPu01/2013, complete genome	Orthoflavivirus	Orthoflavivirus denguei	dengue	10583		Humans		0	0	DENV-1
HQ671697.1	USA	Aedes vexans	Aedes	vexans	2001	West Nile virus isolate WNV-1/US/BID-V4197/2001, complete genome	Orthoflavivirus	Orthoflavivirus nilense	jev	10621	cell supernatant	Mosquitos	2001-01-01	0	0	WNV-1a	tree_clustering
OR053670.1	China	Homo sapiens	Homo	sapiens	Sep-19	Dengue virus type 3 isolate D191267, complete genome	Orthoflavivirus	Orthoflavivirus denguei	dengue	10707	cells	Humans	2019-01-09	0	0	DENV-3
KX547197.1	USA	Corvus brachyrhynchos	Corvus	brachyrhynchos	29-Jul-04	West Nile virus strain WNV-1/Corvus brachyrhynchos/USA/04001932/2004, complete genome	Orthoflavivirus	Orthoflavivirus nilense	jev	10787		Birds		0	0	WNV-1a	tree_clustering
KF954947.1	China	Homo sapiens	Homo	sapiens	08-Aug-13	Dengue virus 3 isolate 13GDZDVS30C, complete genome	Orthoflavivirus	Orthoflavivirus denguei	dengue	10675	serum	Humans	2013-08-08	0	0	DENV-3
KY586309.1	Thailand	Homo sapiens	Homo	sapiens	2001	Dengue virus isolate Ser1_Thailand_BangkokSeq_4 polyprotein gene, complete cds	Orthoflavivirus	Orthoflavivirus denguei	dengue	10179		Humans	2001-01-01	1	0.01	DENV-1
OQ427043.1	Viet Nam	Homo sapiens	Homo	sapiens	10-Jan-19	Dengue virus type 4 isolate DEN-P-1431-1 polyprotein (POLY) gene, complete cds; and sfRNA2 lncRNA gene, partial sequence	Orthoflavivirus	Orthoflavivirus denguei	dengue	10593	serum	Humans	2019-10-01	0	0	DENV-4
DQ080069.1	Mexico	Equus				West Nile virus isolate TVP9117 polyprotein precursor, gene, complete cds	Orthoflavivirus	Orthoflavivirus nilense	jev	10975		Equines		0	0	WNV-1a	tree_clustering; https://github.com/nextstrain/WNV
GU131818.1	Viet Nam	Homo sapiens	Homo	sapiens	2008	Dengue virus 1 isolate DENV-1/VN/BID-V4069/2008, complete genome	Orthoflavivirus	Orthoflavivirus denguei	dengue	10467	plasma	Humans	2008-01-01	0	0	DENV-1
ON632093.1	Brazil	Homo sapiens	Homo	sapiens	03-Apr-22	Dengue virus 1 isolate NS11468 polyprotein (POLY) gene, complete cds	Orthoflavivirus	Orthoflavivirus denguei	dengue	10179	blood	Humans	2022-03-04	0	0	DENV-1
KJ501532.1	USA	Culicidae			2012	West Nile virus isolate WNV-1/US/BID-V7816/2012, complete genome	Orthoflavivirus	Orthoflavivirus nilense	jev	10622	mosquito pool	Mosquitos	2012-01-01	0	0	WNV-1a	tree_clustering
KM403612.1	Singapore	Homo sapiens	Homo	sapiens	2013	Dengue virus 1 isolate SGEHI(D1)22740Y13, complete genome	Orthoflavivirus	Orthoflavivirus denguei	dengue	10714	serum	Humans	2013-01-01	0	0	DENV-1
MF175875.1	USA	Culicidae			22-Sep-15	West Nile virus isolate AVA1506113 nonfunctional polyprotein gene, complete sequence	Orthoflavivirus	Orthoflavivirus nilense	jev	11034		Mosquitos		16	0.15	WNV-1a	tree_clustering
DQ672564.1	USA				2001	Dengue virus type 1 strain HawO3663, complete genome	Orthoflavivirus	Orthoflavivirus denguei	dengue	10735			2001-01-01	0	0	DENV-1
MW945955.1	Thailand	Homo sapiens	Homo	sapiens	2003	Dengue virus type 1 isolate 01815/03 polyprotein (POLY) gene, complete cds	Orthoflavivirus	Orthoflavivirus denguei	dengue	10179	cell culture	Humans	2003-01-01	2	0.02	DENV-1
JQ068102.1	South Korea	Aedes vexans	Aedes	vexans	Jun-03	Chaoyang virus strain ROK144 polyprotein gene, complete cds	Orthoflavivirus	Chaoyang virus	no_known_vector	10308		Mosquitos	2003-01-06	0	0
JQ825146.1	Russia	Homo sapiens	Homo	sapiens	17-Apr-94	Tick-borne encephalitis virus strain Kiparis-94 polyprotein gene, complete cds	Orthoflavivirus	Orthoflavivirus encephalitidis	tbe_mammalian	10373	blood	Humans		0	0
PP269521.1	Viet Nam	Homo sapiens	Homo	sapiens	25/11/11	Dengue virus type 1 isolate DENV1/Viet_Nam/2011-11-25/Yale-DN01392 polyprotein (POLY) gene, complete cds; and sfRNA1 lncRNA gene, partial sequence	Orthoflavivirus	Orthoflavivirus denguei	dengue	10601	serum	Humans		3	0.03	DENV-1
OL704204.1	USA	Ixodes scapularis	Ixodes	scapularis	31-Oct-18	Powassan virus isolate LI298, complete genome	Orthoflavivirus	Orthoflavivirus powassanense	tbe_mammalian	10569		Ticks		1	0.01
MN923116.1	China	Homo sapiens	Homo	sapiens	30-Jun-19	Dengue virus type 2 isolate 19XN50573 polyprotein (POLY) gene, complete cds; and sfRNA1 lncRNA gene, partial sequence	Orthoflavivirus	Orthoflavivirus denguei	dengue	10574	an acute patient	Humans		0	0	DENV-2
KX547403.1	USA	Corvus brachyrhynchos	Corvus	brachyrhynchos	20-May-04	West Nile virus strain WNV-1/Corvus brachyrhynchos/USA/04000591/2004, complete genome	Orthoflavivirus	Orthoflavivirus nilense	jev	10787		Birds		0	0	WNV-1a	tree_clustering
OR936766.1	Pakistan	Homo sapiens	Homo	sapiens	11-Sep-23	Dengue virus type 1 isolate DENV1/NIHPAK-23/2023 polyprotein (POLY) gene, complete cds; and sfRNA1 lncRNA gene, partial sequence	Orthoflavivirus	Orthoflavivirus denguei	dengue	10706	blood	Humans	2023-11-09	32	0.3	DENV-1
MW945746.1	Thailand	Homo sapiens	Homo	sapiens	2009	Dengue virus type 4 isolate 00781/09 polyprotein (POLY) gene, complete cds	Orthoflavivirus	Orthoflavivirus denguei	dengue	10164	cell culture	Humans	2009-01-01	0	0	DENV-4
KY672946.1	China	Homo sapiens	Homo	sapiens	24-Jul-15	Dengue virus type 2 isolate DENV-2/China/YN/15DGR29(2015), complete genome	Orthoflavivirus	Orthoflavivirus denguei	dengue	10723	patients' acute serum	Humans		0	0	DENV-2
OR888733.1	India	Homo sapiens	Homo	sapiens	Aug-21	Dengue virus type 1 isolate AIIMS-B/BC/RC/DH-17 polyprotein (POLY) gene, complete cds; and sfRNA1 lncRNA gene, partial sequence	Orthoflavivirus	Orthoflavivirus denguei	dengue	10690	Blood Serum	Humans	2021-01-08	0	0	DENV-1
MH184576.1	China	Culicidae			2017	Japanese encephalitis virus polyprotein gene, complete cds	Orthoflavivirus	Orthoflavivirus japonicum	jev	10956		Mosquitos	2017-01-01	0	0	JEV-1	tree_clustering
FJ850052.1	Nicaragua	Homo sapiens	Homo	sapiens	2008	Dengue virus 3 isolate DENV-3/NI/BID-V2644/2008, complete genome	Orthoflavivirus	Orthoflavivirus denguei	dengue	10652	cell supernatant	Humans	2008-01-01	0	0	DENV-3
KJ501400.1	USA	Passer domesticus	Passer	domesticus	2002	West Nile virus isolate WNV-1/US/BID-V6658/2002, complete genome	Orthoflavivirus	Orthoflavivirus nilense	jev	10984	kidney and spleen	Birds	2002-01-01	0	0	WNV-1a	tree_clustering
JQ922548.1	India	Homo sapiens	Homo	sapiens	2005	Dengue virus 1 isolate DENV-1/IND/55290/2005, complete genome	Orthoflavivirus	Orthoflavivirus denguei	dengue	10699		Humans	2005-01-01	0	0	DENV-1
MH013227.1	India	Homo sapiens	Homo	sapiens	2016	Kyasanur Forest disease virus strain NIV16877, complete genome	Orthoflavivirus	Orthoflavivirus kyasanurense	tbe_mammalian	10694		Humans	2016-01-01	0	0
MZ595337.1	USA					West Nile virus isolate 30 B P3, complete genome	Orthoflavivirus	Orthoflavivirus nilense	jev	11029				0	0	WNV-1a	tree_clustering
MW946982.1	Thailand	Homo sapiens	Homo	sapiens	1997	Dengue virus type 3 isolate 06541/97 polyprotein (POLY) gene, complete cds	Orthoflavivirus	Orthoflavivirus denguei	dengue	10173	cell culture	Humans	1997-01-01	1	0.01	DENV-3
MW945986.1	Thailand	Homo sapiens	Homo	sapiens	2002	Dengue virus type 1 isolate 03162/02 polyprotein (POLY) gene, complete cds	Orthoflavivirus	Orthoflavivirus denguei	dengue	10179	cell culture	Humans	2002-01-01	0	0	DENV-1
OR804008.1	Indonesia	Homo sapiens	Homo	sapiens	Apr-23	Dengue virus type 1 isolate DENV1_Fr23_MAR9155_complete_genome polyprotein (POLY) gene, complete cds; and sfRNA1 lncRNA gene, partial sequence	Orthoflavivirus	Orthoflavivirus denguei	dengue	10718	blood	Humans	2023-01-04	0	0	DENV-1
PP470600.1	Cambodia	Homo sapiens	Homo	sapiens	01-Jul-22	Dengue virus type 2 isolate DENS-OB-145 polyprotein (POLY) gene, complete cds; and sfRNA1 lncRNA gene, partial sequence	Orthoflavivirus	Orthoflavivirus denguei	dengue	10598	sera	Humans	2022-01-07	2	0.02	DENV-2
MH613986.1	Mexico				Dec-17	Dengue virus type 2 isolate C6L_P56, complete genome	Orthoflavivirus	Orthoflavivirus denguei	dengue	10723			2017-01-12	0	0	DENV-2
GQ851602.1	Australia	Culicidae			1960	West Nile virus strain MRM16 polyprotein gene, complete cds	Orthoflavivirus	Orthoflavivirus nilense	jev	10981		Mosquitos	1960-01-01	0	0	WNV-1b	tree_clustering; https://github.com/nextstrain/WNV
KY849717.1	Laos	Vero cell	Vero	cell	23-Oct-09	Dengue virus type 1 isolate SV409 polyprotein gene, complete cds	Orthoflavivirus	Orthoflavivirus denguei	dengue	10675		Cell-line		0	0	DENV-1
FJ644564.1	India	Homo sapiens	Homo	sapiens	2007	Dengue virus 3 isolate ND143 from India, complete genome	Orthoflavivirus	Orthoflavivirus denguei	dengue	10707	viremic patient	Humans	2007-01-01	0	0	DENV-3
MG720107.1	India	Primate			1972	Kyasanur Forest disease virus isolate 72827 polyprotein gene, complete cds	Orthoflavivirus	Orthoflavivirus kyasanurense	tbe_mammalian	10359		Primates	1972-01-01	1	0.01
JQ045674.1	Viet Nam	Homo sapiens	Homo	sapiens		Dengue virus 2 isolate DENV2/Vietnam/10dx-211-802-3000mg-12hrs polyprotein-like gene, complete sequence	Orthoflavivirus	Orthoflavivirus denguei	dengue	10700		Humans		0	0	DENV-2
OR771112.1	USA	Homo sapiens	Homo	sapiens	04/02/23	Dengue virus type 3 isolate DENV-3/USA/FL-BPHL-0043/2023 polyprotein (POLY) gene, complete cds; and sfRNA1 lncRNA gene, partial sequence	Orthoflavivirus	Orthoflavivirus denguei	dengue	10567	clinical	Humans	2023-04-02	0	0	DENV-3
LC335880.1	Japan	Aedes albopictus	Aedes	albopictus	04/09/14	Dengue virus 1 NYC02/Mosq/Tokyo/2014 gene for polyprotein, complete cds	Orthoflavivirus	Orthoflavivirus denguei	dengue	10179		Mosquitos	2014-04-09	0	0	DENV-1
MW721464.1	China	Homo sapiens	Homo	sapiens	2014-10	Dengue virus 2 isolate GZ8H/2019057/2014/II polyprotein (POLY) gene, complete cds; and sfRNA1 lncRNA gene, partial sequence	Orthoflavivirus	Orthoflavivirus denguei	dengue	10716	serum	Humans	2014-01-10	0	0	DENV-2
EU482506.1	Viet Nam	Homo sapiens	Homo	sapiens	2007	Dengue virus 1 isolate DENV-1/VN/BID-V961/2007, complete genome	Orthoflavivirus	Orthoflavivirus denguei	dengue	10690	plasma	Humans	2007-01-01	0	0	DENV-1
OR389331.1	Venezuela	Homo sapiens	Homo	sapiens	1990	Dengue virus type 2 isolate DENV2/Venezuela/1990/Yale-DH092 polyprotein (POLY) gene, complete cds; and sfRNA1 lncRNA gene, partial sequence	Orthoflavivirus	Orthoflavivirus denguei	dengue	10512	Cultured virus stock	Humans	1990-01-01	5	0.05	DENV-2
PP411234.1	Cambodia	Homo sapiens	Homo	sapiens	07-Jun-22	Dengue virus type 2 isolate 109-1863S_S18 polyprotein (POLY) gene, complete cds; and sfRNA1 lncRNA gene, partial sequence	Orthoflavivirus	Orthoflavivirus denguei	dengue	10570	sera	Humans	2022-07-06	0	0	DENV-2
KJ726662.1	Sri Lanka				Apr-12	Dengue virus 1 isolate SL_2012_GS0319, complete genome	Orthoflavivirus	Orthoflavivirus denguei	dengue	10690			2012-01-04	0	0	DENV-1
ON123647.1	India	Homo sapiens	Homo	sapiens	2019	Dengue virus type I isolate THSTI-TRC-DENV1-02 polyprotein (POLY) gene, complete cds; and sfRNA1 lncRNA gene, partial sequence	Orthoflavivirus	Orthoflavivirus denguei	dengue	10588	whole blood	Humans	2019-01-01	20	0.19	DENV-1
MF797870.1	Cyprus	Homo sapiens	Homo	sapiens	Jul-16	West Nile virus strain WNV_Cy2016, complete genome	Orthoflavivirus	Orthoflavivirus nilense	jev	10982	urine	Humans	2016-01-07	0	0	WNV-1a	tree_clustering; https://github.com/nextstrain/WNV
MF175861.1	USA	Culicidae			19-Aug-15	West Nile virus isolate AVA1505460 nonfunctional polyprotein gene, complete sequence	Orthoflavivirus	Orthoflavivirus nilense	jev	11032		Mosquitos		12	0.11	WNV-1a	tree_clustering
MZ604875.1	Brazil	Homo sapiens	Homo	sapiens	2019	UNVERIFIED: Yellow fever virus strain SP21/BRA/2019, complete genome	Orthoflavivirus	Orthoflavivirus flavi	yfv	10279	urine	Humans	2019-01-01	0	0
OR492475.1	India	Homo sapiens	Homo	sapiens	Sep-21	Dengue virus type 2 isolate AIIMS-B/BC/RC/DH-7 polyprotein (POLY) gene, complete cds; and sfRNA1 lncRNA gene, partial sequence	Orthoflavivirus	Orthoflavivirus denguei	dengue	10669	blood	Humans	2021-01-09	0	0	DENV-2
ON908226.1	China	Homo sapiens	Homo	sapiens	28-Aug-18	Dengue virus 2 isolate 18XN20677 polyprotein (POLY) gene, complete cds; and sfRNA1 lncRNA gene, partial sequence	Orthoflavivirus	Orthoflavivirus denguei	dengue	10588	serum	Humans		0	0	DENV-2
PP270046.1	Viet Nam	Homo sapiens	Homo	sapiens	11/11/14	Dengue virus type 4 isolate DENV4/Viet_Nam/2014-11-11/Yale-DN01858 polyprotein (POLY) gene, complete cds	Orthoflavivirus	Orthoflavivirus denguei	dengue	10244	serum	Humans	2014-11-11	99	0.97	DENV-4
JN381864.1						Japanese encephalitis virus isolate SH3, complete genome	Orthoflavivirus	Orthoflavivirus japonicum	jev	10977				0	0	JEV-3	tree_clustering; Gao_et_al_2015_https://doi.org/10.1186/s12985-015-0270-z
MW945538.1	Thailand	Homo sapiens	Homo	sapiens	2007	Dengue virus type 4 isolate 02204/07 polyprotein (POLY) gene, complete cds	Orthoflavivirus	Orthoflavivirus denguei	dengue	10164	cell culture	Humans	2007-01-01	0	0	DENV-4
FJ850103.1	Venezuela	Homo sapiens	Homo	sapiens	2008	Dengue virus 1 isolate DENV-1/VE/BID-V2468/2008, complete genome	Orthoflavivirus	Orthoflavivirus denguei	dengue	10678	cell supernatant	Humans	2008-01-01	0	0	DENV-1
GQ868577.1	Colombia	Homo sapiens	Homo	sapiens	2005	Dengue virus 3 isolate DENV-3/CO/BID-V3403/2005, complete genome	Orthoflavivirus	Orthoflavivirus denguei	dengue	10646	cell supernatant	Humans	2005-01-01	0	0	DENV-3
AY858041.2	Indonesia	Homo sapiens	Homo	sapiens		Dengue virus 3 strain FW06, complete genome	Orthoflavivirus	Orthoflavivirus denguei	dengue	10707	dengue patient, 2004	Humans		0	0	DENV-3
FJ882562.1	Viet Nam	Homo sapiens	Homo	sapiens	2003	Dengue virus 1 isolate DENV-1/VN/BID-V2825/2003, complete genome	Orthoflavivirus	Orthoflavivirus denguei	dengue	10676	plasma	Humans	2003-01-01	0	0	DENV-1
MT581212.1	Sweden	Homo sapiens	Homo	sapiens	2019	Tick-borne encephalitis virus strain 93/783, complete genome	Orthoflavivirus	Orthoflavivirus encephalitidis	tbe_mammalian	11097	blood	Humans	2019-01-01	1	0.01
OP186478.1	China	Aves			Aug-19	Tembusu virus strain HNU-NX2-2019, complete genome	Orthoflavivirus	Orthoflavivirus tembusu	ntaya	10994		Birds	2019-01-08	0	0
MF124316.1	China	Sus scrofa	Sus	scrofa	Aug-16	Japanese encephalitis virus clone SCYA201201-0901-SN5, complete genome	Orthoflavivirus	Orthoflavivirus japonicum	jev	10965		Pigs	2016-01-08	0	0	JEV-1	tree_clustering
OK054476.1	Nicaragua	Homo sapiens	Homo	sapiens	30-Aug-16	Zika virus isolate ZIKV/Homo_Sapiens/NIC/7514_CHB3150/2016 polyprotein (POLY) gene, complete cds	Orthoflavivirus	Orthoflavivirus zikaense	ntaya	10768	serum	Humans		0	0
MN448681.1	Thailand	Homo sapiens	Homo	sapiens	01-May-12	Dengue virus type 1 isolate KDH0218A_05/02/2012 polyprotein (POLY) gene, complete cds	Orthoflavivirus	Orthoflavivirus denguei	dengue	10179		Humans	2012-01-05	0	0	DENV-1
PP563901.1	China	Homo sapiens	Homo	sapiens	02/10/23	Dengue virus type 1 isolate 23GZ20470_D1_A polyprotein (POLY) gene, complete cds; and sfRNA1 lncRNA gene, partial sequence	Orthoflavivirus	Orthoflavivirus denguei	dengue	10690	serum	Humans	2023-02-10	0	0	DENV-1
ON634708.1	Brazil	Homo sapiens	Homo	sapiens	28-Jan-20	Dengue virus 2 isolate NS6587 polyprotein (POLY) gene, complete cds; and sfRNA1 lncRNA gene, partial sequence	Orthoflavivirus	Orthoflavivirus denguei	dengue	10384	serum	Humans		0	0	DENV-2
OQ786033.1	Brazil	Homo sapiens	Homo	sapiens	13-Feb-23	Dengue virus type I isolate NGS_700 polyprotein (POLY) gene, complete cds; and sfRNA1 lncRNA gene, partial sequence	Orthoflavivirus	Orthoflavivirus denguei	dengue	10330	serum	Humans		0	0	DENV-1
KU573072.1	Italy	Culicidae			2013	Usutu virus isolate 221034-3/2013 polyprotein gene, complete cds	Orthoflavivirus	Orthoflavivirus usutuense	jev	10733		Mosquitos	2013-01-01	4	0.04	USUV_EU2	tree_clustering
EU482513.1	Viet Nam	Homo sapiens	Homo	sapiens	2007	Dengue virus 1 isolate DENV-1/VN/BID-V968/2007, complete genome	Orthoflavivirus	Orthoflavivirus denguei	dengue	10690	plasma	Humans	2007-01-01	0	0	DENV-1
PP563947.1	China	Homo sapiens	Homo	sapiens	05/11/23	Dengue virus type 1 isolate 23GZ22073_D1_A polyprotein (POLY) gene, complete cds; and sfRNA1 lncRNA gene, partial sequence	Orthoflavivirus	Orthoflavivirus denguei	dengue	10688	serum	Humans	2023-05-11	0	0	DENV-1
KC835597.1	Slovakia	Myodes glareolus	Myodes	glareolus	1990	Tick-borne encephalitis virus strain CGl223, complete genome	Orthoflavivirus	Orthoflavivirus encephalitidis	tbe_mammalian	11097		Voles	1990-01-01	0	0
EU482686.1	Nicaragua	Homo sapiens	Homo	sapiens	2006	Dengue virus 2 isolate DENV-2/NI/BID-V573/2006, complete genome	Orthoflavivirus	Orthoflavivirus denguei	dengue	10680	cell supernatant	Humans	2006-01-01	0	0	DENV-2
MN448599.1	Thailand	Homo sapiens	Homo	sapiens	07-Feb-11	Dengue virus type 1 isolate KDC0454A_02/07/2011 polyprotein (POLY) gene, complete cds	Orthoflavivirus	Orthoflavivirus denguei	dengue	10179		Humans	2011-07-02	0	0	DENV-1
GU131736.1	Viet Nam	Homo sapiens	Homo	sapiens	2008	Dengue virus 1 isolate DENV-1/VN/BID-V3943/2008, complete genome	Orthoflavivirus	Orthoflavivirus denguei	dengue	10472	plasma	Humans	2008-01-01	0	0	DENV-1
KX452041.1	Malaysia	Homo sapiens	Homo	sapiens	Jan-14	Dengue virus type 2 strain TM243 polyprotein gene, complete cds	Orthoflavivirus	Orthoflavivirus denguei	dengue	10676	serum	Humans	2014-01-01	7	0.07	DENV-2
PQ155048.1	USA	Homo sapiens	Homo	sapiens	21/05/24	Dengue virus type 2 isolate DENV-2/USA/FL-BPHL-0058/2024 polyprotein (POLY) gene, complete cds; and sfRNA1 lncRNA gene, partial sequence	Orthoflavivirus	Orthoflavivirus denguei	dengue	10568	clinical	Humans		0	0	DENV-2
MT671301.1	Russia	Homo sapiens	Homo	sapiens	1969	Tick-borne encephalitis virus strain 1024, complete genome	Orthoflavivirus	Orthoflavivirus encephalitidis	tbe_mammalian	10245		Humans	1969-01-01	5	0.05
PQ340823.1	USA	Homo sapiens	Homo	sapiens	29/06/24	Dengue virus type 3 isolate DENV-3/USA/FL-BPHL-0083/2024 polyprotein (POLY) gene, complete cds; and sfRNA1 lncRNA gene, partial sequence	Orthoflavivirus	Orthoflavivirus denguei	dengue	10548	clinical	Humans		0	0	DENV-3
MW945995.1	Thailand	Homo sapiens	Homo	sapiens	2002	Dengue virus type 1 isolate 01443/02 polyprotein (POLY) gene, complete cds	Orthoflavivirus	Orthoflavivirus denguei	dengue	10179	cell culture	Humans	2002-01-01	0	0	DENV-1
ON123588.1	Peru	Homo sapiens	Homo	sapiens	10-May-21	Dengue virus 1 isolate FPP04185/PIU-PER/2021 polyprotein (POLY) gene, complete cds; and sfRNA1 lncRNA gene, partial sequence	Orthoflavivirus	Orthoflavivirus denguei	dengue	10636	serum	Humans	2021-10-05	0	0	DENV-1
EU482817.1	Viet Nam	Homo sapiens	Homo	sapiens	2006	Dengue virus 1 isolate DENV-1/VN/BID-V823/2006, complete genome	Orthoflavivirus	Orthoflavivirus denguei	dengue	10690	cell supernatant	Humans	2006-01-01	0	0	DENV-1
FJ461313.1	Viet Nam	Homo sapiens	Homo	sapiens	2007	Dengue virus 1 isolate DENV-1/VN/BID-V1854/2007, complete genome	Orthoflavivirus	Orthoflavivirus denguei	dengue	10690	plasma	Humans	2007-01-01	0	0	DENV-1
KY672945.1	China	Homo sapiens	Homo	sapiens	13-Jun-15	Dengue virus type 2 isolate DENV-2/China/YN/15DGR8(2015), complete genome	Orthoflavivirus	Orthoflavivirus denguei	dengue	10723	patients' acute serum	Humans		0	0	DENV-2
KY241723.1	Singapore	Homo sapiens	Homo	sapiens	27-Aug-16	Zika virus isolate ZIKV-SG-053 polyprotein gene, complete cds	Orthoflavivirus	Orthoflavivirus zikaense	ntaya	10770		Humans		0	0
OK605759.1	Thailand	Homo sapiens	Homo	sapiens	1994	Dengue virus type 2 isolate DENV2-3_K_0006-94, complete genome	Orthoflavivirus	Orthoflavivirus denguei	dengue	10724	serum	Humans	1994-01-01	0	0	DENV-2
MH513599.1	Brazil	Homo sapiens	Homo	sapiens	11-Dec-15	Zika virus isolate BR/Sinop/H366/2015, complete genome	Orthoflavivirus	Orthoflavivirus zikaense	ntaya	10658	plasma	Humans	2015-11-12	0	0
PP316140.1	Haiti	Homo sapiens	Homo	sapiens	02-Dec-21	Zika virus isolate Zika virus/human/Haiti/36/2021, complete genome	Orthoflavivirus	Orthoflavivirus zikaense	ntaya	10808	serum	Humans	2021-02-12	0	0
KX357114.1	China	Culicidae			Aug-15	Japanese encephalitis virus isolate JS-1 polyprotein gene, complete cds	Orthoflavivirus	Orthoflavivirus japonicum	jev	10960		Mosquitos	2015-01-08	0	0	JEV-1	tree_clustering
MW315173.1	New Caledonia	Homo sapiens	Homo	sapiens	17-May-14	Dengue virus type 1 isolate New Caledonia-2014-114139408-6422 polyprotein (POLY) gene, complete cds; and sfRNA1 lncRNA gene, partial sequence	Orthoflavivirus	Orthoflavivirus denguei	dengue	10728	serum	Humans		0	0	DENV-1
MW945533.1	Thailand	Homo sapiens	Homo	sapiens	2013	Dengue virus type 4 isolate 00801/13 polyprotein (POLY) gene, complete cds	Orthoflavivirus	Orthoflavivirus denguei	dengue	10164	cell culture	Humans	2013-01-01	1	0.01	DENV-4
KY315178.1	Belgium	Gracula religiosa	Gracula	religiosa	03-Oct-16	Usutu virus isolate Gracula religiosa/U1609393/Belgium/2016 polyprotein gene, complete cds	Orthoflavivirus	Orthoflavivirus usutuense	jev	10959	brain tissue	Birds	2016-03-10	0	0	USUV_EU3	tree_clustering; Zhou_et_al_2023_https://doi.org/10.3389/fmicb.2022.967999
OL840874.1	Greece	Homo sapiens	Homo	sapiens	Jul-19	West Nile virus isolate GR-Pieria/198h/2019, complete genome	Orthoflavivirus	Orthoflavivirus nilense	jev	10752		Humans	2019-01-07	0	0	WNV-2	tree_clustering; https://github.com/nextstrain/WNV
MH158236.1	Cambodia	Homo sapiens	Homo	sapiens	2010	Zika virus isolate FSS13025, complete genome	Orthoflavivirus	Orthoflavivirus zikaense	ntaya	10807		Humans	2010-01-01	0	0
EU482522.1	Viet Nam	Homo sapiens	Homo	sapiens	2006	Dengue virus 1 isolate DENV-1/VN/BID-V978/2006, complete genome	Orthoflavivirus	Orthoflavivirus denguei	dengue	10690	cell supernatant	Humans	2006-01-01	0	0	DENV-1
JX123031.1	Australia	Equus			15-Mar-11	West Nile virus isolate V11-07, complete genome	Orthoflavivirus	Orthoflavivirus nilense	jev	10983		Equines		0	0	WNV-1b	tree_clustering; https://github.com/nextstrain/WNV
MN448960.1	Thailand	Homo sapiens	Homo	sapiens	18-Nov-10	Dengue virus type 3 isolate KDC0421A_11/02/2010 polyprotein (POLY) gene, complete cds; and sfRNA1 lncRNA gene, partial sequence	Orthoflavivirus	Orthoflavivirus denguei	dengue	10663		Humans		2	0.02	DENV-3
MW945873.1	Thailand	Homo sapiens	Homo	sapiens	2006	Dengue virus type 1 isolate 02808/06 polyprotein (POLY) gene, complete cds	Orthoflavivirus	Orthoflavivirus denguei	dengue	10179	cell culture	Humans	2006-01-01	0	0	DENV-1
GU131770.1	Viet Nam	Homo sapiens	Homo	sapiens	2008	Dengue virus 1 isolate DENV-1/VN/BID-V4006/2008, complete genome	Orthoflavivirus	Orthoflavivirus denguei	dengue	10481	plasma	Humans	2008-01-01	0	0	DENV-1
KM012183.1	USA	Homo sapiens	Homo	sapiens	2012	West Nile virus isolate BSL221-12 polyprotein gene, complete cds	Orthoflavivirus	Orthoflavivirus nilense	jev	11029		Humans	2012-01-01	0	0	WNV-1a	tree_clustering
KY586840.1	Thailand	Homo sapiens	Homo	sapiens	2010	Dengue virus isolate Ser4_Thailand_nonBKK_Seq8 polyprotein gene, complete cds	Orthoflavivirus	Orthoflavivirus denguei	dengue	10181		Humans	2010-01-01	1	0.01	DENV-4
MN589882.1	Brazil	Homo sapiens	Homo	sapiens	03-May-00	Dengue virus type 2 isolate 134denv2_BR_Rj polyprotein (POLY) gene, complete cds; and sfRNA1 lncRNA gene, partial sequence	Orthoflavivirus	Orthoflavivirus denguei	dengue	10651	serum	Humans	2000-03-05	0	0	DENV-2
MW164738.1	Italy	Culicidae			19-Jul-18	Usutu virus isolate 18pool1258 polyprotein gene, complete cds	Orthoflavivirus	Orthoflavivirus usutuense	jev	10305		Mosquitos		0	0	USUV_EU2	tree_clustering; Zhou_et_al_2023_https://doi.org/10.3389/fmicb.2022.967999
KY586931.1	Thailand	Homo sapiens	Homo	sapiens	2002	Dengue virus isolate Ser4_Thailand_Bangkok_Seq68 polyprotein gene, complete cds	Orthoflavivirus	Orthoflavivirus denguei	dengue	10190		Humans	2002-01-01	1	0.01	DENV-4
MW789007.1	Myanmar	Homo sapiens	Homo	sapiens	Oct-18	Dengue virus type 4 isolate YCH_D4_9_18consensus polyprotein (POLY) gene, complete cds; and sfRNA2 lncRNA gene, partial sequence	Orthoflavivirus	Orthoflavivirus denguei	dengue	10558	serum	Humans	2018-01-10	0	0	DENV-4
MH061887.1						Zika virus strain ZIKV/Macaca mulatta/UGA/MR-766-VEROE6-P12_05/1947, complete genome	Orthoflavivirus	Orthoflavivirus zikaense	ntaya	10724				0	0
HQ705610.1	Nicaragua	Homo sapiens	Homo	sapiens	2009	Dengue virus 3 isolate DENV-3/NI/BID-V4860/2009, complete genome	Orthoflavivirus	Orthoflavivirus denguei	dengue	10681	cell supernatant	Humans	2009-01-01	0	0	DENV-3
MW577818.1	Brazil	Homo sapiens	Homo	sapiens	08-May-19	Dengue virus type 2 isolate 171, complete genome	Orthoflavivirus	Orthoflavivirus denguei	dengue	10724	serum	Humans	2019-08-05	0	0	DENV-2
HQ541796.1	Nicaragua	Homo sapiens	Homo	sapiens	2009	Dengue virus 3 isolate DENV-3/NI/BID-V4742/2009, complete genome	Orthoflavivirus	Orthoflavivirus denguei	dengue	10539	cell supernatant	Humans	2009-01-01	0	0	DENV-3
MW945992.1	Thailand	Homo sapiens	Homo	sapiens	2000	Dengue virus type 1 isolate 00163/00 polyprotein (POLY) gene, complete cds	Orthoflavivirus	Orthoflavivirus denguei	dengue	10179	cell culture	Humans	2000-01-01	18	0.18	DENV-1
PP563934.1	China	Homo sapiens	Homo	sapiens	25/10/23	Dengue virus type 1 isolate 23GZ21468_D1_A polyprotein (POLY) gene, complete cds; and sfRNA1 lncRNA gene, partial sequence	Orthoflavivirus	Orthoflavivirus denguei	dengue	10652	serum	Humans		0	0	DENV-1
MH827526.1	China	Homo sapiens	Homo	sapiens	2017	Dengue virus type 2 isolate D2/China/GDsw/D15024/2015(New_Guinea), complete genome	Orthoflavivirus	Orthoflavivirus denguei	dengue	10724	patient serum	Humans	2017-01-01	0	0	DENV-2
PP564682.1	China	Homo sapiens	Homo	sapiens	15/11/23	Dengue virus type 2 isolate 23GZ22473_D2_A polyprotein (POLY) gene, complete cds; and sfRNA1 lncRNA gene, partial sequence	Orthoflavivirus	Orthoflavivirus denguei	dengue	10687	serum	Humans		0	0	DENV-2
OM791802.1	Peru	Homo sapiens	Homo	sapiens	31-Dec-18	Dengue virus 2 isolate PE/DB276/2018 polyprotein (POLY) gene, complete cds; and sfRNA1 lncRNA gene, partial sequence	Orthoflavivirus	Orthoflavivirus denguei	dengue	10371	serum	Humans		0	0	DENV-2
OP600506.1	Malaysia	Homo sapiens	Homo	sapiens	Jul-20	Dengue virus type 4 isolate DG378_20/IMR_MALAYSIA polyprotein (POLY) gene, complete cds; and sfRNA2 lncRNA gene, partial sequence	Orthoflavivirus	Orthoflavivirus denguei	dengue	10308	serum	Humans	2020-01-07	0	0	DENV-4
MW945625.1	Thailand	Homo sapiens	Homo	sapiens	1994	Dengue virus type 4 isolate 30610/94 polyprotein (POLY) gene, complete cds	Orthoflavivirus	Orthoflavivirus denguei	dengue	10164	cell culture	Humans	1994-01-01	0	0	DENV-4
GQ199831.1	Viet Nam	Homo sapiens	Homo	sapiens	2003	Dengue virus 1 isolate DENV-1/VN/BID-V2833/2003, complete genome	Orthoflavivirus	Orthoflavivirus denguei	dengue	10690	plasma	Humans	2003-01-01	0	0	DENV-1
MH166920.1	USA	Culicidae			2009	West Nile virus strain VA_TC_1732-09, complete genome	Orthoflavivirus	Orthoflavivirus nilense	jev	11027		Mosquitos	2009-01-01	0	0	WNV-1a	tree_clustering
KY586774.1	Thailand	Homo sapiens	Homo	sapiens	1998	Dengue virus isolate Ser3_Thailand_Bangkok_Seq55 polyprotein gene, complete cds	Orthoflavivirus	Orthoflavivirus denguei	dengue	10238		Humans	1998-01-01	0	0	DENV-3
KY785448.1	Honduras	Homo sapiens	Homo	sapiens	10-Jun-16	Zika virus isolate Zika virus/H.sapiens-wt/HND/2016/HU-ME171-PLA polyprotein gene, complete cds	Orthoflavivirus	Orthoflavivirus zikaense	ntaya	10453	plasma	Humans	2016-10-06	20	0.19
OP811954.1	Paraguay	Homo sapiens	Homo	sapiens	04-Jul-19	Dengue virus type 4 isolate PY_2268_2019 polyprotein (POLY) gene, complete cds	Orthoflavivirus	Orthoflavivirus denguei	dengue	10164	serum	Humans	2019-04-07	0	0	DENV-4
OR029963.1	China	Homo sapiens	Homo	sapiens	15-Aug-19	Dengue virus type I isolate DENV1_D191044 polyprotein (POLY) gene, complete cds; and sfRNA1 lncRNA gene, partial sequence	Orthoflavivirus	Orthoflavivirus denguei	dengue	10667	serum	Humans		0	0	DENV-1
JQ922558.1	India	Homo sapiens	Homo	sapiens	1962	Dengue virus 4 isolate DENV-4/IND/624000/1962, complete genome	Orthoflavivirus	Orthoflavivirus denguei	dengue	10626		Humans	1962-01-01	0	0	DENV-4
FJ882582.1	Venezuela	Homo sapiens	Homo	sapiens	2007	Dengue virus 4 isolate DENV-4/VE/BID-V2491/2007, complete genome	Orthoflavivirus	Orthoflavivirus denguei	dengue	10603	cell supernatant	Humans	2007-01-01	0	0	DENV-4
FJ882579.1	Venezuela	Homo sapiens	Homo	sapiens	2007	Dengue virus 1 isolate DENV-1/VE/BID-V2465/2007, complete genome	Orthoflavivirus	Orthoflavivirus denguei	dengue	10674	cell supernatant	Humans	2007-01-01	0	0	DENV-1
OR029953.1	China	Homo sapiens	Homo	sapiens	15-Aug-19	Dengue virus type I isolate DENV1_D191026 polyprotein (POLY) gene, complete cds; and sfRNA1 lncRNA gene, partial sequence	Orthoflavivirus	Orthoflavivirus denguei	dengue	10667	serum	Humans		0	0	DENV-1
FJ639701.1	Cambodia	Homo sapiens	Homo	sapiens	2002	Dengue virus 2 isolate DENV-2/KH/BID-V2024/2002, complete genome	Orthoflavivirus	Orthoflavivirus denguei	dengue	10681	cell supernatant	Humans	2002-01-01	0	0	DENV-2
FJ898398.1	Viet Nam	Homo sapiens	Homo	sapiens	2006	Dengue virus 1 isolate DENV-1/VN/BID-V2861/2006, complete genome	Orthoflavivirus	Orthoflavivirus denguei	dengue	10688	plasma	Humans	2006-01-01	0	0	DENV-1
PP692461.1	USA	Homo sapiens	Homo	sapiens	12/12/23	Dengue virus type 3 isolate DENV-3/USA/FL-BPHL-0245/2023 polyprotein (POLY) gene, complete cds; and sfRNA1 lncRNA gene, partial sequence	Orthoflavivirus	Orthoflavivirus denguei	dengue	10559	clinical	Humans	2023-12-12	0	0	DENV-3
KX547476.1	USA	Cyanocitta cristata	Cyanocitta	cristata	07-Aug-08	West Nile virus strain WNV-1/Cyanocitta cristata /USA/08VER00851/2008, complete genome	Orthoflavivirus	Orthoflavivirus nilense	jev	10787		Birds	2008-07-08	0	0	WNV-1a	tree_clustering
PP396280.1	Cambodia	Homo sapiens	Homo	sapiens	29-Nov-21	Dengue virus type 2 isolate 109-0998S_L1 polyprotein (POLY) gene, complete cds; and sfRNA1 lncRNA gene, partial sequence	Orthoflavivirus	Orthoflavivirus denguei	dengue	10569	sera	Humans		0	0	DENV-2
FJ850116.1	Nicaragua	Homo sapiens	Homo	sapiens	2007	Dengue virus 2 isolate DENV-2/NI/BID-V1197/2007, complete genome	Orthoflavivirus	Orthoflavivirus denguei	dengue	10660	cell supernatant	Humans	2007-01-01	0	0	DENV-2
KF973454.1	Nicaragua	Homo sapiens	Homo	sapiens	2012	Dengue virus 1 isolate DENV-1/NI/BID-V7644/2012, complete genome	Orthoflavivirus	Orthoflavivirus denguei	dengue	10619	cell supernatant	Humans	2012-01-01	0	0	DENV-1
KX879604.1	Ecuador	Homo sapiens	Homo	sapiens	Apr-16	Zika virus strain ZIKV/EC/Esmeraldas/089/2016, complete genome	Orthoflavivirus	Orthoflavivirus zikaense	ntaya	10810	serum	Humans	2016-01-04	0	0
GQ902060.1	Thailand	Culicidae				Japanese encephalitis virus strain 3KP''U''CV569, complete genome	Orthoflavivirus	Orthoflavivirus japonicum	jev	10942		Mosquitos		0	0	JEV-1	tree_clustering
MF434521.1	Nicaragua	Homo sapiens	Homo	sapiens	19-Jul-16	Zika virus isolate ZIKV/Homo sapiens/NIC/6547_13A1/2016 polyprotein gene, complete cds	Orthoflavivirus	Orthoflavivirus zikaense	ntaya	10769		Humans		1	0.01
EU482703.1	Viet Nam	Homo sapiens	Homo	sapiens	2007	Dengue virus 2 isolate DENV-2/VN/BID-V777/2007, complete genome	Orthoflavivirus	Orthoflavivirus denguei	dengue	10678	plasma	Humans	2007-01-01	0	0	DENV-2
KF667312.1	Taiwan	Culicidae			2007	Japanese encephalitis virus isolate JEV/Taiwan/TPC0706a/M/2007 polyprotein gene, complete cds	Orthoflavivirus	Orthoflavivirus japonicum	jev	10926		Mosquitos	2007-01-01	0	0	JEV-3	tree_clustering
AF144692.1						Rio Bravo virus strain RiMAR polyprotein gene, complete cds	Orthoflavivirus	Orthoflavivirus bravoense	rio_bravo	10140				0	0
ON632102.1	Brazil	Homo sapiens	Homo	sapiens	11-Apr-22	Dengue virus 1 isolate NS11559 polyprotein (POLY) gene, complete cds	Orthoflavivirus	Orthoflavivirus denguei	dengue	10179	blood	Humans	2022-11-04	0	0	DENV-1
KX779521.1	China	Sus			12-Feb-16	Japanese encephalitis virus isolate JEV/SC/2016-1, complete genome	Orthoflavivirus	Orthoflavivirus japonicum	jev	10716		Pigs	2016-12-02	0	0	JEV-3	tree_clustering
PP563899.1	China	Homo sapiens	Homo	sapiens	06/10/23	Dengue virus type 1 isolate 23GZ20130_D1_A polyprotein (POLY) gene, complete cds; and sfRNA1 lncRNA gene, partial sequence	Orthoflavivirus	Orthoflavivirus denguei	dengue	10685	serum	Humans	2023-06-10	0	0	DENV-1
OR025628.1	Brazil	Homo sapiens	Homo	sapiens	13-Feb-23	Dengue virus type I isolate NGS 739 polyprotein (POLY) gene, complete cds; and sfRNA1 lncRNA gene, partial sequence	Orthoflavivirus	Orthoflavivirus denguei	dengue	10345	serum	Humans		0	0	DENV-1
PP269670.1	Viet Nam	Homo sapiens	Homo	sapiens	05/12/13	Dengue virus type 1 isolate DENV1/Viet_Nam/2013-12-05/Yale-DN01897 polyprotein (POLY) gene, complete cds; and sfRNA1 lncRNA gene, partial sequence	Orthoflavivirus	Orthoflavivirus denguei	dengue	10616	serum	Humans	2013-05-12	6	0.06	DENV-1
OL689382.1	Russia	Ondatra zibethicus	Ondatra	zibethicus	Dec-07	Omsk hemorrhagic fever virus strain Ur-353/13977, complete genome	Orthoflavivirus	Orthoflavivirus omskense	tbe_mammalian	11085	urine	Voles	2007-01-12	1	0.01
AF317645.1	China					Dengue virus type 3 strain 80-2, complete genome	Orthoflavivirus	Orthoflavivirus denguei	dengue	10696				0	0	DENV-3
MT832038.1	Philippines	Homo sapiens	Homo	sapiens	2012	Dengue virus type 1 isolate AB204803_D1_4 polyprotein (POLY) gene, complete cds	Orthoflavivirus	Orthoflavivirus denguei	dengue	10179	serum	Humans	2012-01-01	1	0.01	DENV-1
MT968016.1	USA	Culicidae			2018	West Nile virus strain 18090052_S45 polyprotein gene, complete cds	Orthoflavivirus	Orthoflavivirus nilense	jev	10302		Mosquitos	2018-01-01	1	0.01	WNV-1a	tree_clustering
MW945784.1	Thailand	Homo sapiens	Homo	sapiens	2006	Dengue virus type 1 isolate 02511/06 polyprotein (POLY) gene, complete cds	Orthoflavivirus	Orthoflavivirus denguei	dengue	10179	cell culture	Humans	2006-01-01	1	0.01	DENV-1
KJ501458.1	USA	Cyanocitta cristata	Cyanocitta	cristata	2002	West Nile virus isolate WNV-1/US/BID-V6432/2002, complete genome	Orthoflavivirus	Orthoflavivirus nilense	jev	10979	kidney and spleen	Birds	2002-01-01	0	0	WNV-1a	tree_clustering
EU482721.1	USA	Homo sapiens	Homo	sapiens	2006	Dengue virus 2 isolate DENV-2/US/BID-V589/2006, complete genome	Orthoflavivirus	Orthoflavivirus denguei	dengue	10678	cell supernatant	Humans	2006-01-01	0	0	DENV-2
OQ821588.1	Cuba	Homo sapiens	Homo	sapiens	06/12/22	Dengue virus type 3 isolate DENV3/Cuba/2022-12-06/Yale-DN01056 polyprotein (POLY) gene, complete cds; and sfRNA1 lncRNA gene, partial sequence	Orthoflavivirus	Orthoflavivirus denguei	dengue	10655	serum	Humans	2022-06-12	4	0.04	DENV-3
LC567151.1	Bolivia	Psorophora			2018-10	Psorophora flavivirus bvmq18-51 RNA, complete genome	Orthoflavivirus	Psorophora flavivirus	unknown	10831		Mosquitos	2018-01-10	0	0
KX893855.1	Venezuela	Homo sapiens	Homo	sapiens	25-Mar-16	Zika virus strain Zika virus/Homo sapiens/VEN/UF-2/2016, complete genome	Orthoflavivirus	Orthoflavivirus zikaense	ntaya	10808	serum	Humans		2	0.02
OR771190.1	USA	Homo sapiens	Homo	sapiens	29/09/23	Dengue virus type 3 isolate DENV-3/USA/FL-BPHL-0121/2023 polyprotein (POLY) gene, complete cds; and sfRNA1 lncRNA gene, partial sequence	Orthoflavivirus	Orthoflavivirus denguei	dengue	10584	clinical	Humans		0	0	DENV-3
NC_009026.2						Bussuquara virus, complete genome	Orthoflavivirus	Orthoflavivirus aroaense	aroa	10815				0	0
FJ410179.1	USA	Homo sapiens	Homo	sapiens	1994	Dengue virus 1 isolate DENV-1/US/BID-V2127/1994, complete genome	Orthoflavivirus	Orthoflavivirus denguei	dengue	10690	cell supernatant	Humans	1994-01-01	0	0	DENV-1
KU509255.1	India	Homo sapiens	Homo	sapiens	2011	Dengue virus type 1 strain DENV1-16687, complete genome	Orthoflavivirus	Orthoflavivirus denguei	dengue	10335	serum from a traveller	Humans	2011-01-01	0	0	DENV-1
JF937621.1	Nicaragua	Homo sapiens	Homo	sapiens	2010	Dengue virus 3 isolate DENV-3/NI/BID-V5511/2010, complete genome	Orthoflavivirus	Orthoflavivirus denguei	dengue	10676	cell supernatant	Humans	2010-01-01	0	0	DENV-3
OR393961.1	Sri Lanka	Homo sapiens	Homo	sapiens	11/03/19	Dengue virus type 1 isolate S415 polyprotein (POLY) gene, complete cds	Orthoflavivirus	Orthoflavivirus denguei	dengue	10179	blood	Humans	2019-11-03	0	0	DENV-1
EU677178.1	Viet Nam	Homo sapiens	Homo	sapiens	2007	Dengue virus 1 isolate DENV-1/VN/BID-V1560/2007, complete genome	Orthoflavivirus	Orthoflavivirus denguei	dengue	10690	plasma	Humans	2007-01-01	0	0	DENV-1
OL704328.1	USA	Ixodes scapularis	Ixodes	scapularis	07-Jan-19	Powassan virus isolate 19103-01-001, complete genome	Orthoflavivirus	Orthoflavivirus powassanense	tbe_mammalian	10402		Ticks	2019-07-01	1	0.01
MG779200.1	Kenya	Homo sapiens	Homo	sapiens	2017	Dengue virus type 2 isolate Mal_016 polyprotein gene, complete cds	Orthoflavivirus	Orthoflavivirus denguei	dengue	10176		Humans	2017-01-01	0	0	DENV-2
EU482593.1	USA	Homo sapiens	Homo	sapiens	2001	Dengue virus 2 isolate DENV-2/US/BID-V854/2001, complete genome	Orthoflavivirus	Orthoflavivirus denguei	dengue	10678	cell supernatant	Humans	2001-01-01	0	0	DENV-2
PQ357569.1	Cambodia	Homo sapiens	Homo	sapiens	21/05/19	Dengue virus type 1 isolate 19GZ11818_D1_KHM polyprotein (POLY) gene, complete cds; and sfRNA1 lncRNA gene, partial sequence	Orthoflavivirus	Orthoflavivirus denguei	dengue	10549	serum	Humans		0	0	DENV-1
KX812530.1	Indonesia				1976	Dengue virus strain Indonesia 1976 polyprotein gene, complete cds	Orthoflavivirus	Orthoflavivirus denguei	dengue	10648			1976-01-01	0	0
KJ501130.1	USA	Culicidae			2008	West Nile virus isolate WNV-1/US/BID-V7419/2008, complete genome	Orthoflavivirus	Orthoflavivirus nilense	jev	11007	mosquito pool	Mosquitos	2008-01-01	0	0	WNV-1a	tree_clustering
MW945495.1	Thailand	Homo sapiens	Homo	sapiens	2006	Dengue virus type 4 isolate 02187/06 polyprotein (POLY) gene, complete cds	Orthoflavivirus	Orthoflavivirus denguei	dengue	10164	cell culture	Humans	2006-01-01	0	0	DENV-4
OQ603269.1	Colombia	Homo sapiens	Homo	sapiens	23-Feb-13	Dengue virus type 2 isolate 422091, complete genome	Orthoflavivirus	Orthoflavivirus denguei	dengue	10723	Serum - C6-36 cells	Humans		0	0	DENV-2
MH170251.1	USA	Culicidae			2007	West Nile virus strain CO 07-11027, complete genome	Orthoflavivirus	Orthoflavivirus nilense	jev	11016	mosquito pool (40)	Mosquitos	2007-01-01	0	0	WNV-1a	tree_clustering
MN922034.1	China	Homo sapiens	Homo	sapiens	07-Jun-19	Dengue virus type 3 isolate 19XN14065 polyprotein (POLY) gene, complete cds; and sfRNA1 lncRNA gene, partial sequence	Orthoflavivirus	Orthoflavivirus denguei	dengue	10606	a traveller return from Bangladesh	Humans	2019-07-06	0	0	DENV-3
MW946069.1	Thailand	Homo sapiens	Homo	sapiens	1999	Dengue virus type 1 isolate 04348/99 polyprotein (POLY) gene, complete cds	Orthoflavivirus	Orthoflavivirus denguei	dengue	10179	cell culture	Humans	1999-01-01	1	0.01	DENV-1
MN544779.1	China	Sus			2019	Japanese encephalitis virus isolate SD12-F120, complete genome	Orthoflavivirus	Orthoflavivirus japonicum	jev	10965		Pigs	2019-01-01	0	0	JEV-1	tree_clustering
MW946872.1	Thailand	Homo sapiens	Homo	sapiens	2014	Dengue virus type 3 isolate 00507/14 polyprotein (POLY) gene, complete cds	Orthoflavivirus	Orthoflavivirus denguei	dengue	10173	cell culture	Humans	2014-01-01	1	0.01	DENV-3
MW265695.1	New Caledonia	Homo sapiens	Homo	sapiens	25/10/12	Dengue virus type 1 isolate NC-2012-10-25/298186 polyprotein (POLY) gene, complete cds; and sfRNA1 lncRNA gene, partial sequence	Orthoflavivirus	Orthoflavivirus denguei	dengue	10632	Cell supernatant C6/36	Humans		0	0	DENV-1
KX547265.1	USA	Cyanocitta cristata	Cyanocitta	cristata	31-Aug-09	West Nile virus strain WNV-1/Cyanocitta cristata /USA/09VER00485/2009, complete genome	Orthoflavivirus	Orthoflavivirus nilense	jev	10787		Birds		0	0	WNV-1a	tree_clustering
GQ868569.1	Colombia	Homo sapiens	Homo	sapiens	2007	Dengue virus 1 isolate DENV-1/CO/BID-V3390/2007, complete genome	Orthoflavivirus	Orthoflavivirus denguei	dengue	10675	cell supernatant	Humans	2007-01-01	0	0	DENV-1
ON231304.1	Senegal	Homo sapiens	Homo	sapiens	26-Oct-18	Dengue virus 2 isolate 310395 polyprotein (POLY) gene, complete cds	Orthoflavivirus	Orthoflavivirus denguei	dengue	10176	serum	Humans		0	0	DENV-2
KP792537.2	Singapore	Homo sapiens	Homo	sapiens	Jun-11	Dengue virus type 4 isolate SG(EHI)D4/25178Y11, complete genome	Orthoflavivirus	Orthoflavivirus denguei	dengue	10651	serum	Humans	2011-01-06	0	0	DENV-4
PP564538.1	China	Homo sapiens	Homo	sapiens	07/09/23	Dengue virus type 2 isolate 23GZ17739_D2_A polyprotein (POLY) gene, complete cds; and sfRNA1 lncRNA gene, partial sequence	Orthoflavivirus	Orthoflavivirus denguei	dengue	10687	serum	Humans	2023-07-09	0	0	DENV-2
MH048670.1	Malaysia				Dec-14	Dengue virus type 1 isolate MS12007135 polyprotein (POLY) gene, complete cds	Orthoflavivirus	Orthoflavivirus denguei	dengue	10803			2014-01-12	0	0	DENV-1
ON887284.1	Cambodia	Homo sapiens	Homo	sapiens	08-Jul-19	Dengue virus 2 isolate 19XN17542_D2_KHM polyprotein (POLY) gene, complete cds; and sfRNA1 lncRNA gene, partial sequence	Orthoflavivirus	Orthoflavivirus denguei	dengue	10572	serum of a DF patient who returned from Cambodia	Humans	2019-08-07	0	0	DENV-2
OP037821.1						Langat virus isolate LGT 2, complete genome	Orthoflavivirus	Orthoflavivirus langatense	tbe_mammalian	10942				0	0
HM488157.1	USA	Culicidae			2006	West Nile virus isolate WNV-1/US/BID-V4231/2006, complete genome	Orthoflavivirus	Orthoflavivirus nilense	jev	10645	cell supernatant	Mosquitos	2006-01-01	0	0	WNV-1a	tree_clustering
GU131907.1	Cambodia	Homo sapiens	Homo	sapiens	2006	Dengue virus 3 isolate DENV-3/IPC/BID-V3815/2006, complete genome	Orthoflavivirus	Orthoflavivirus denguei	dengue	10525	cell supernatant	Humans	2006-01-01	0	0	DENV-3
HM631858.1	Nicaragua	Homo sapiens	Homo	sapiens	2009	Dengue virus 3 isolate DENV-3/NI/BID-V4776/2009, complete genome	Orthoflavivirus	Orthoflavivirus denguei	dengue	10539	cell supernatant	Humans	2009-01-01	0	0	DENV-3
KY586865.1	Thailand	Homo sapiens	Homo	sapiens	2005	Dengue virus isolate Ser4_Thailand_nonBKK_Seq15 polyprotein gene, complete cds	Orthoflavivirus	Orthoflavivirus denguei	dengue	10181		Humans	2005-01-01	1	0.01	DENV-4
ON038483.1	Thailand	Homo sapiens	Homo	sapiens	13-May-09	Dengue virus 1 isolate 00376/09 polyprotein (POLY) gene, complete cds; and sfRNA1 lncRNA gene, partial sequence	Orthoflavivirus	Orthoflavivirus denguei	dengue	10459	C6/36	Humans		0	0	DENV-1
PP269686.1	Viet Nam	Homo sapiens	Homo	sapiens	06/10/14	Dengue virus type 1 isolate DENV1/Viet_Nam/2014-10-06/Yale-DN01944 polyprotein (POLY) gene, complete cds; and sfRNA1 lncRNA gene, partial sequence	Orthoflavivirus	Orthoflavivirus denguei	dengue	10617	serum	Humans	2014-06-10	6	0.06	DENV-1
OL704270.1	USA	Ixodes scapularis	Ixodes	scapularis	18-Nov-17	Powassan virus isolate 17091-11-002, complete genome	Orthoflavivirus	Orthoflavivirus powassanense	tbe_mammalian	10641		Ticks		2	0.02
EU482755.1	Nicaragua	Homo sapiens	Homo	sapiens	2005	Dengue virus 2 isolate DENV-2/NI/BID-V531/2005, complete genome	Orthoflavivirus	Orthoflavivirus denguei	dengue	10679	cell supernatant	Humans	2005-01-01	0	0	DENV-2
MW946858.1	Thailand	Homo sapiens	Homo	sapiens	2005	Dengue virus type 3 isolate 01404/05 polyprotein (POLY) gene, complete cds	Orthoflavivirus	Orthoflavivirus denguei	dengue	10173	cell culture	Humans	2005-01-01	1	0.01	DENV-3
MW945722.1	Thailand	Homo sapiens	Homo	sapiens	2006	Dengue virus type 4 isolate 00395/06 polyprotein (POLY) gene, complete cds	Orthoflavivirus	Orthoflavivirus denguei	dengue	10164	cell culture	Humans	2006-01-01	1	0.01	DENV-4
LC556228.1	Japan	Sus scrofa	Sus	scrofa	2006-09	Japanese encephalitis virus JEV/sw/Kochi/44/2006 gene for polyprotein, complete cds	Orthoflavivirus	Orthoflavivirus japonicum	jev	10850		Pigs	2006-01-09	1	0.01	JEV-1	tree_clustering
KP772252.1	China				Sep-14	Dengue virus strain Hb22/CHN/2014, complete genome	Orthoflavivirus	Orthoflavivirus denguei	dengue	10735			2014-01-09	0	0
MN989418.1	Italy	Aves			20-Aug-18	Usutu virus isolate Usutu/Goose/Italy/17917/2018 polyprotein gene, complete cds	Orthoflavivirus	Orthoflavivirus usutuense	jev	10492	internal organs	Birds		0	0	USUV_EU2	tree_clustering
MN886834.1	China	Homo sapiens	Homo	sapiens	30/11/17	Dengue virus type 1 isolate GZ8H/2019102/2017/I polyprotein (POLY) gene, complete cds; and sfRNA1 lncRNA gene, partial sequence	Orthoflavivirus	Orthoflavivirus denguei	dengue	10713		Humans		0	0	DENV-1
MW946145.1	Thailand	Homo sapiens	Homo	sapiens	2004	Dengue virus type 1 isolate 00793/04 polyprotein (POLY) gene, complete cds	Orthoflavivirus	Orthoflavivirus denguei	dengue	10179	cell culture	Humans	2004-01-01	2	0.02	DENV-1
MW945494.1	Thailand	Homo sapiens	Homo	sapiens	2002	Dengue virus type 4 isolate 02131/02 polyprotein (POLY) gene, complete cds	Orthoflavivirus	Orthoflavivirus denguei	dengue	10164	cell culture	Humans	2002-01-01	0	0	DENV-4
PP269911.1	Viet Nam	Homo sapiens	Homo	sapiens	21/12/22	Dengue virus type 2 isolate DENV2/Viet_Nam/2022-12-21/Yale-DN02306 polyprotein (POLY) gene, complete cds; and sfRNA1 lncRNA gene, partial sequence	Orthoflavivirus	Orthoflavivirus denguei	dengue	10605	serum	Humans		7	0.07	DENV-2
OP292291.1	Russia	Ondatra zibethicus	Ondatra	zibethicus	2004	Omsk hemorrhagic fever virus strain MO-1007, complete genome	Orthoflavivirus	Orthoflavivirus omskense	tbe_mammalian	11085		Voles	2004-01-01	0	0
KM403607.1	Singapore	Homo sapiens	Homo	sapiens	2013	Dengue virus 1 isolate SGEHI(D1)18736Y13, complete genome	Orthoflavivirus	Orthoflavivirus denguei	dengue	10714	serum	Humans	2013-01-01	0	0	DENV-1
MW788992.1	Myanmar	Homo sapiens	Homo	sapiens	Aug-17	Dengue virus type 4 isolate YCH_363_17consensus polyprotein (POLY) gene, complete cds; and sfRNA2 lncRNA gene, partial sequence	Orthoflavivirus	Orthoflavivirus denguei	dengue	10547	serum	Humans	2017-01-08	0	0	DENV-4
KX547512.1	USA	Corvus brachyrhynchos	Corvus	brachyrhynchos	22-Aug-05	West Nile virus strain WNV-1/Corvus brachyrhynchos/USA/04002084/2005, complete genome	Orthoflavivirus	Orthoflavivirus nilense	jev	10787		Birds		0	0	WNV-1a	tree_clustering
OR029736.1	China	Homo sapiens	Homo	sapiens	21-Aug-19	Dengue virus type 2 isolate DENV2_D191200 polyprotein (POLY) gene, complete cds; and sfRNA1 lncRNA gene, partial sequence	Orthoflavivirus	Orthoflavivirus denguei	dengue	10656	serum	Humans		0	0	DENV-2
KX547302.1	USA	Corvus brachyrhynchos	Corvus	brachyrhynchos	04-Aug-04	West Nile virus strain WNV-1/Corvus brachyrhynchos/USA/04002250/2004, complete genome	Orthoflavivirus	Orthoflavivirus nilense	jev	10787		Birds	2004-04-08	0	0	WNV-1a	tree_clustering
ON038488.1	Thailand	Homo sapiens	Homo	sapiens	18-Sep-11	Dengue virus 1 isolate 01153/11 polyprotein (POLY) gene, complete cds; and sfRNA1 lncRNA gene, partial sequence	Orthoflavivirus	Orthoflavivirus denguei	dengue	10459	C6/36	Humans		0	0	DENV-1
MN448819.1	Thailand	Homo sapiens	Homo	sapiens	03-May-11	Dengue virus type 2 isolate KDC0499A_NB_05/02/2011 polyprotein (POLY) gene, complete cds; and sfRNA1 lncRNA gene, partial sequence	Orthoflavivirus	Orthoflavivirus denguei	dengue	10464		Humans	2011-03-05	0	0	DENV-2
MW164649.1	Italy	Culicidae			22-Aug-12	Usutu virus isolate 12pool2412 polyprotein gene, complete cds	Orthoflavivirus	Orthoflavivirus usutuense	jev	10305		Mosquitos		0	0	USUV_EU2	tree_clustering; Zhou_et_al_2023_https://doi.org/10.3389/fmicb.2022.967999
ON634720.1	Brazil	Homo sapiens	Homo	sapiens	22-Feb-21	Dengue virus 2 isolate NS8806 polyprotein (POLY) gene, complete cds; and sfRNA1 lncRNA gene, partial sequence	Orthoflavivirus	Orthoflavivirus denguei	dengue	10386	serum	Humans		0	0	DENV-2
OR229983.1	Martinique	Homo sapiens	Homo	sapiens	Sep-20	Dengue virus type 3 isolate 2020-CHUM21 polyprotein (POLY) gene, complete cds; and sfRNA1 lncRNA gene, partial sequence	Orthoflavivirus	Orthoflavivirus denguei	dengue	10639	plasma	Humans	2020-01-09	1	0.01	DENV-3
MN922038.1	China	Homo sapiens	Homo	sapiens	13-Sep-19	Dengue virus type 3 isolate 19XN22882 polyprotein (POLY) gene, complete cds; and sfRNA1 lncRNA gene, partial sequence	Orthoflavivirus	Orthoflavivirus denguei	dengue	10654	a traveller return from Philippines	Humans		0	0	DENV-3
JF920406.1	Nicaragua	Homo sapiens	Homo	sapiens	2010	Dengue virus 3 isolate DENV-3/NI/BID-V5468/2010, complete genome	Orthoflavivirus	Orthoflavivirus denguei	dengue	10681	cell supernatant	Humans	2010-01-01	0	0	DENV-3
MW946777.1	Thailand	Homo sapiens	Homo	sapiens	1995	Dengue virus type 3 isolate 00530/95 polyprotein (POLY) gene, complete cds	Orthoflavivirus	Orthoflavivirus denguei	dengue	10173	cell culture	Humans	1995-01-01	4	0.04	DENV-3
EU854295.1	USA	Homo sapiens	Homo	sapiens	1986	Dengue virus 4 isolate DENV-4/US/BID-V1083/1986, complete genome	Orthoflavivirus	Orthoflavivirus denguei	dengue	10566	cell supernatant	Humans	1986-01-01	0	0	DENV-4
EU482748.1	Nicaragua	Homo sapiens	Homo	sapiens	2005	Dengue virus 2 isolate DENV-2/NI/BID-V513/2005, complete genome	Orthoflavivirus	Orthoflavivirus denguei	dengue	10681	cell supernatant	Humans	2005-01-01	0	0	DENV-2
OQ821468.1	Cuba	Homo sapiens	Homo	sapiens	18/08/22	Dengue virus type 2 isolate DENV2/Cuba/2022-08-18/Yale-DN00800 polyprotein (POLY) gene, complete cds; and sfRNA1 lncRNA gene, partial sequence	Orthoflavivirus	Orthoflavivirus denguei	dengue	10512	serum	Humans		2	0.02	DENV-2
MW946110.1	Thailand	Homo sapiens	Homo	sapiens	2010	Dengue virus type 1 isolate 01521/10 polyprotein (POLY) gene, complete cds	Orthoflavivirus	Orthoflavivirus denguei	dengue	10179	cell culture	Humans	2010-01-01	0	0	DENV-1
ON634721.1	Brazil	Homo sapiens	Homo	sapiens	10-Feb-21	Dengue virus 2 isolate NS8809 polyprotein (POLY) gene, complete cds; and sfRNA1 lncRNA gene, partial sequence	Orthoflavivirus	Orthoflavivirus denguei	dengue	10384	serum	Humans	2021-10-02	0	0	DENV-2
AY732481.1	Thailand				1982	Dengue virus type 1 strain ThD1_0081_82, complete genome	Orthoflavivirus	Orthoflavivirus denguei	dengue	10735			1982-01-01	0	0	DENV-1
OR771135.1	USA	Homo sapiens	Homo	sapiens	22/07/23	Dengue virus type 3 isolate DENV-3/USA/FL-BPHL-0063/2023 polyprotein (POLY) gene, complete cds; and sfRNA1 lncRNA gene, partial sequence	Orthoflavivirus	Orthoflavivirus denguei	dengue	10544	clinical	Humans		0	0	DENV-3
JF416962.1	Saudi Arabia	Ornithodoros savignyi	Ornithodoros	savignyi	2009	Alkhumra hemorrhagic fever virus strain 200905926, complete genome	Orthoflavivirus	Orthoflavivirus kyasanurense	tbe_mammalian	10749		Ticks	2009-01-01	0	0
HM181954.1	Cambodia	Homo sapiens	Homo	sapiens	2007	Dengue virus 1 isolate DENV-1/KH/BID-V4257/2007, complete genome	Orthoflavivirus	Orthoflavivirus denguei	dengue	10679	cell supernatant	Humans	2007-01-01	0	0	DENV-1
JN381836.1						Japanese encephalitis virus isolate YN0623, complete genome	Orthoflavivirus	Orthoflavivirus japonicum	jev	10965				0	0	JEV-1	tree_clustering; Gao_et_al_2015_https://doi.org/10.1186/s12985-015-0270-z
MG840575.1	China	Homo sapiens	Homo	sapiens	2017	Dengue virus type 1 isolate D1/China/GDdg/D17018/2017(Tailand) polyprotein gene, complete cds	Orthoflavivirus	Orthoflavivirus denguei	dengue	10735	blood	Humans	2017-01-01	0	0	DENV-1
KY586651.1	Thailand	Homo sapiens	Homo	sapiens	1998	Dengue virus isolate Ser2_Thailand_Bangkok_Seq61 polyprotein gene, complete cds	Orthoflavivirus	Orthoflavivirus denguei	dengue	10176		Humans	1998-01-01	0	0	DENV-2
MW945514.1	Thailand	Homo sapiens	Homo	sapiens	1994	Dengue virus type 4 isolate 30127/94 polyprotein (POLY) gene, complete cds	Orthoflavivirus	Orthoflavivirus denguei	dengue	10164	cell culture	Humans	1994-01-01	0	0	DENV-4
GQ199826.1	Viet Nam	Homo sapiens	Homo	sapiens	2007	Dengue virus 1 isolate DENV-1/VN/BID-V2820/2007, complete genome	Orthoflavivirus	Orthoflavivirus denguei	dengue	10690	plasma	Humans	2007-01-01	0	0	DENV-1
OP684148.1	China	Homo sapiens	Homo	sapiens	21-Sep-17	Dengue virus type 2 isolate DENV-2/CN/HZ17-1469/2017 polyprotein (POLY) gene, complete cds	Orthoflavivirus	Orthoflavivirus denguei	dengue	10176	serum	Humans		0	0	DENV-2
FJ182024.1	Viet Nam	Homo sapiens	Homo	sapiens	2007	Dengue virus 1 isolate DENV-1/VN/BID-V1644/2007, complete genome	Orthoflavivirus	Orthoflavivirus denguei	dengue	10675	plasma	Humans	2007-01-01	0	0	DENV-1
OR264643.1	Thailand	Homo sapiens	Homo	sapiens	01-Nov-22	Zika virus isolate AB4070 polyprotein (POLY) gene, complete cds	Orthoflavivirus	Orthoflavivirus zikaense	ntaya	10596		Humans	2022-01-11	0	0
MW512424.1	Singapore	Homo sapiens	Homo	sapiens	2014	Dengue virus type 2 isolate SG(EHI)D2/40520Y14 polyprotein (POLY) gene, complete cds; and sfRNA1 lncRNA gene, partial sequence	Orthoflavivirus	Orthoflavivirus denguei	dengue	10685	serum	Humans	2014-01-01	0	0	DENV-2
HM181973.1	Nicaragua	Homo sapiens	Homo	sapiens	2009	Dengue virus 3 isolate DENV-3/NI/BID-V4778/2009, complete genome	Orthoflavivirus	Orthoflavivirus denguei	dengue	10538	cell supernatant	Humans	2009-01-01	0	0	DENV-3
KM203863.1	Czech Republic	Culicidae			08-Aug-13	West Nile virus strain Cz 13-502, complete genome	Orthoflavivirus	Orthoflavivirus nilense	jev	11018		Mosquitos	2013-08-08	1	0.01	WNV-2	tree_clustering; https://github.com/nextstrain/WNV
MW946867.1	Thailand	Homo sapiens	Homo	sapiens	1998	Dengue virus type 3 isolate 04298/98 polyprotein (POLY) gene, complete cds	Orthoflavivirus	Orthoflavivirus denguei	dengue	10173	cell culture	Humans	1998-01-01	0	0	DENV-3
PP564524.1	China	Homo sapiens	Homo	sapiens	09/08/23	Dengue virus type 2 isolate 23GZ16148_D2_A polyprotein (POLY) gene, complete cds; and sfRNA1 lncRNA gene, partial sequence	Orthoflavivirus	Orthoflavivirus denguei	dengue	10639	serum	Humans	2023-09-08	0	0	DENV-2
MW524085.1	Russia	Ixodes persulcatus	Ixodes	persulcatus	1989	Tick-borne encephalitis virus strain 772-89 polyprotein gene, complete cds	Orthoflavivirus	Orthoflavivirus encephalitidis	tbe_mammalian	10386		Ticks	1989-01-01	0	0
KY849762.1	Laos	Vero cell	Vero	cell	13-Jul-09	Dengue virus type 4 isolate SV296 polyprotein gene, complete cds	Orthoflavivirus	Orthoflavivirus denguei	dengue	10603		Cell-line		0	0	DENV-4
KX394381.1	Australia				1975	Kunjin virus isolate 18658C polyprotein gene, complete cds	Orthoflavivirus	Orthoflavivirus nilense	jev	10740			1975-01-01	0	0	WNV-1b	tree_clustering; https://github.com/nextstrain/WNV
KP188547.1	Brazil	Homo sapiens	Homo	sapiens	05-Jan-13	Dengue virus 1 isolate DENV1 BR/SJRP/807/2013, complete genome	Orthoflavivirus	Orthoflavivirus denguei	dengue	10776	human blood	Humans	2013-05-01	0	0	DENV-1
FJ898474.1	Venezuela	Homo sapiens	Homo	sapiens	2007	Dengue virus 3 isolate DENV-3/VE/BID-V2971/2007, complete genome	Orthoflavivirus	Orthoflavivirus denguei	dengue	10664	cell supernatant	Humans	2007-01-01	0	0	DENV-3
KY586591.1	Thailand	Homo sapiens	Homo	sapiens	2002	Dengue virus isolate Ser2_Thailand_Bangkok_Seq20 polyprotein gene, complete cds	Orthoflavivirus	Orthoflavivirus denguei	dengue	10176		Humans	2002-01-01	1	0.01	DENV-2
AJ965628.2						West Nile virus strain PT5.2 polyprotein, genomic RNA, complete genome	Orthoflavivirus	Orthoflavivirus nilense	jev	10977				2	0.02	WNV-1a	tree_clustering; https://github.com/nextstrain/WNV
PP564703.1	China	Homo sapiens	Homo	sapiens	11/11/23	Dengue virus type 2 isolate 23GZ23261_D2_A polyprotein (POLY) gene, complete cds; and sfRNA1 lncRNA gene, partial sequence	Orthoflavivirus	Orthoflavivirus denguei	dengue	10639	serum	Humans	2023-11-11	0	0	DENV-2
FJ410204.1	Viet Nam	Homo sapiens	Homo	sapiens	2007	Dengue virus 1 isolate DENV-1/VN/BID-V1809/2007, complete genome	Orthoflavivirus	Orthoflavivirus denguei	dengue	10671	plasma	Humans	2007-01-01	0	0	DENV-1
KJ501135.1	USA	Culicidae			2010	West Nile virus isolate WNV-1/US/BID-V7425/2010, complete genome	Orthoflavivirus	Orthoflavivirus nilense	jev	11029	mosquito pool	Mosquitos	2010-01-01	0	0	WNV-1a	tree_clustering
OR771188.1	USA	Homo sapiens	Homo	sapiens	26/09/23	Dengue virus type 2 isolate DENV-2/USA/FL-BPHL-0119/2023 polyprotein (POLY) gene, complete cds; and sfRNA1 lncRNA gene, partial sequence	Orthoflavivirus	Orthoflavivirus denguei	dengue	10604	clinical	Humans		0	0	DENV-2
FJ410189.1	USA	Homo sapiens	Homo	sapiens	1996	Dengue virus 1 isolate DENV-1/US/BID-V2140/1996, complete genome	Orthoflavivirus	Orthoflavivirus denguei	dengue	10690	cell supernatant	Humans	1996-01-01	0	0	DENV-1
KY426756.1	Germany	Turdus merula	Turdus	merula	23-Sep-16	Usutu virus strain V489, complete genome	Orthoflavivirus	Orthoflavivirus usutuense	jev	11021		Birds		0	0	USUV_EU3	tree_clustering; Zhou_et_al_2023_https://doi.org/10.3389/fmicb.2022.967999
FJ898400.1	Viet Nam	Homo sapiens	Homo	sapiens	2006	Dengue virus 1 isolate DENV-1/VN/BID-V2863/2006, complete genome	Orthoflavivirus	Orthoflavivirus denguei	dengue	10688	plasma	Humans	2006-01-01	0	0	DENV-1
MF098768.1	Russia	Homo sapiens	Homo	sapiens	25-Aug-16	Zika virus isolate Dominican_Rep-Rus-7EGR-2016 polyprotein gene, complete cds	Orthoflavivirus	Orthoflavivirus zikaense	ntaya	10339	urine	Humans		0	0
PP269658.1	Viet Nam	Homo sapiens	Homo	sapiens	05/11/14	Dengue virus type 1 isolate DENV1/Viet_Nam/2014-11-05/Yale-DN01857 polyprotein (POLY) gene, complete cds; and sfRNA1 lncRNA gene, partial sequence	Orthoflavivirus	Orthoflavivirus denguei	dengue	10617	serum	Humans	2014-05-11	48	0.45	DENV-1
PP982961.1	Colombia	Homo sapiens	Homo	sapiens	26/08/23	Dengue virus type 1 isolate DENV1/Colombia/2023-08-26/Yale-DN02363 polyprotein (POLY) gene, complete cds; and sfRNA1 lncRNA gene, partial sequence	Orthoflavivirus	Orthoflavivirus denguei	dengue	10622	serum	Humans		29	0.27	DENV-1
OR389018.1	Burkina Faso	Homo sapiens	Homo	sapiens	1982	Dengue virus type 2 isolate DENV2/Burkina_Faso/1982/Yale-DH133 polyprotein (POLY) gene, complete cds; and sfRNA1 lncRNA gene, partial sequence	Orthoflavivirus	Orthoflavivirus denguei	dengue	10512	Cultured virus stock	Humans	1982-01-01	2	0.02	DENV-2
FJ182021.1	Viet Nam	Homo sapiens	Homo	sapiens	2007	Dengue virus 1 isolate DENV-1/VN/BID-V1639/2007, complete genome	Orthoflavivirus	Orthoflavivirus denguei	dengue	10690	plasma	Humans	2007-01-01	0	0	DENV-1
PP564681.1	China	Homo sapiens	Homo	sapiens	10/11/23	Dengue virus type 2 isolate 23GZ22465_D2_A polyprotein (POLY) gene, complete cds; and sfRNA1 lncRNA gene, partial sequence	Orthoflavivirus	Orthoflavivirus denguei	dengue	10644	serum	Humans	2023-10-11	0	0	DENV-2
OL704224.1	USA	Ixodes scapularis	Ixodes	scapularis	15-Nov-17	Powassan virus isolate CO18, complete genome	Orthoflavivirus	Orthoflavivirus powassanense	tbe_mammalian	10636		Ticks		3	0.03
PP564561.1	China	Homo sapiens	Homo	sapiens	13/09/23	Dengue virus type 2 isolate 23GZ18519_D2_A polyprotein (POLY) gene, complete cds; and sfRNA1 lncRNA gene, partial sequence	Orthoflavivirus	Orthoflavivirus denguei	dengue	10620	serum	Humans		0	0	DENV-2
MW946029.1	Thailand	Homo sapiens	Homo	sapiens	2000	Dengue virus type 1 isolate 01661/00 polyprotein (POLY) gene, complete cds	Orthoflavivirus	Orthoflavivirus denguei	dengue	10179	cell culture	Humans	2000-01-01	1	0.01	DENV-1
OR393877.1	Sri Lanka	Homo sapiens	Homo	sapiens	15/11/17	Dengue virus type 1 isolate S016 polyprotein (POLY) gene, complete cds	Orthoflavivirus	Orthoflavivirus denguei	dengue	10179	blood	Humans		0	0	DENV-1
OL704302.1	USA	Ixodes scapularis	Ixodes	scapularis	22-Apr-19	Powassan virus isolate 19091-035, complete genome	Orthoflavivirus	Orthoflavivirus powassanense	tbe_mammalian	10581		Ticks		4	0.04
MN933653.1	China	Homo sapiens	Homo	sapiens	22-Oct-13	Dengue virus type 1 isolate 2013XN27862 polyprotein (POLY) gene, complete cds; and sfRNA1 lncRNA gene, partial sequence	Orthoflavivirus	Orthoflavivirus denguei	dengue	10701	an acute patient	Humans		0	0	DENV-1
KY586739.1	Thailand	Homo sapiens	Homo	sapiens	2000	Dengue virus isolate Ser3_Thailand_Bangkok_Seq28 polyprotein gene, complete cds	Orthoflavivirus	Orthoflavivirus denguei	dengue	10240		Humans	2000-01-01	2	0.02	DENV-3
OP684179.1	China	Homo sapiens	Homo	sapiens	12-Sep-17	Dengue virus type 2 isolate DENV-2/CN/HZ17-996/2017 polyprotein (POLY) gene, complete cds	Orthoflavivirus	Orthoflavivirus denguei	dengue	10176	serum	Humans	2017-12-09	0	0	DENV-2
EU482622.1	Nicaragua	Homo sapiens	Homo	sapiens	2007	Dengue virus 2 isolate DENV-2/NI/BID-V1198/2007, complete genome	Orthoflavivirus	Orthoflavivirus denguei	dengue	10679	cell supernatant	Humans	2007-01-01	0	0	DENV-2
EU482592.1	USA	Homo sapiens	Homo	sapiens	1998	Dengue virus 1 isolate DENV-1/US/BID-V853/1998, complete genome	Orthoflavivirus	Orthoflavivirus denguei	dengue	10690	cell supernatant	Humans	1998-01-01	0	0	DENV-1
MF033209.1	Singapore	Homo sapiens	Homo	sapiens	Aug-13	Dengue virus type 1 isolate 34645, complete genome	Orthoflavivirus	Orthoflavivirus denguei	dengue	10735		Humans	2013-01-08	0	0	DENV-1
MH061879.1						Zika virus strain ZIKV/Macaca mulatta/UGA/MR-766-VEROE6-GD12-P10_05/1947, complete genome	Orthoflavivirus	Orthoflavivirus zikaense	ntaya	10741				0	0
JX669508.1	Brazil	Homo sapiens	Homo	sapiens	2006	Dengue virus 3 isolate 424/BR-PE/06, complete genome	Orthoflavivirus	Orthoflavivirus denguei	dengue	10708		Humans	2006-01-01	0	0	DENV-3
EU482707.1	Viet Nam	Homo sapiens	Homo	sapiens	2006	Dengue virus 1 isolate DENV-1/VN/BID-V781/2006, complete genome	Orthoflavivirus	Orthoflavivirus denguei	dengue	10690	plasma	Humans	2006-01-01	0	0	DENV-1
MF940253.1	China				2015	Dengue virus type 2 isolate YN110123, complete genome	Orthoflavivirus	Orthoflavivirus denguei	dengue	10716			2015-01-01	0	0	DENV-2
KX547409.1	USA	Corvus brachyrhynchos	Corvus	brachyrhynchos	10-Sep-03	West Nile virus strain WNV-1/Corvus brachyrhynchos/USA/0303375/2003, complete genome	Orthoflavivirus	Orthoflavivirus nilense	jev	10787		Birds	2003-10-09	0	0	WNV-1a	tree_clustering
OM865784.1	Bhutan	Homo sapiens	Homo	sapiens	08-Aug-19	Dengue virus 3 isolate SV200109 polyprotein (POLY) gene, complete cds; and sfRNA1 lncRNA gene, partial sequence	Orthoflavivirus	Orthoflavivirus denguei	dengue	10661	serum	Humans	2019-08-08	0	0	DENV-3
PQ155019.1	USA	Homo sapiens	Homo	sapiens	22/04/24	Dengue virus type 2 isolate DENV-2/USA/FL-BPHL-0047/2024 polyprotein (POLY) gene, complete cds; and sfRNA1 lncRNA gene, partial sequence	Orthoflavivirus	Orthoflavivirus denguei	dengue	10562	clinical	Humans		0	0	DENV-2
MN428889.1	China	Homo sapiens	Homo	sapiens	Jun-19	Dengue virus type 1 isolate HEB39 polyprotein (POLY) gene, complete cds; and sfRNA1 lncRNA gene, partial sequence	Orthoflavivirus	Orthoflavivirus denguei	dengue	10679	serum	Humans	2019-01-06	0	0	DENV-1
LR743450.1						West Nile virus isolate ED-I-202_19 genome assembly, complete genome: monopartite	Orthoflavivirus	Orthoflavivirus nilense	jev	11019				0	0	WNV-2	tree_clustering; https://github.com/nextstrain/WNV
KJ501469.1	USA	Charadrius melodus	Charadrius	melodus	2003	West Nile virus isolate WNV-1/US/BID-V6462/2003, complete genome	Orthoflavivirus	Orthoflavivirus nilense	jev	10975	feather	Birds	2003-01-01	1	0.01	WNV-1a	tree_clustering
KJ859683.1	Germany	Pipistrellus pipistrellus	Pipistrellus	pipistrellus	2013	Usutu virus isolate BAT2USUTU-BNI, complete genome	Orthoflavivirus	Orthoflavivirus usutuense	jev	11065	brain	Bats	2013-01-01	0	0	USUV_EU3	tree_clustering; Zhou_et_al_2023_https://doi.org/10.3389/fmicb.2022.967999
EU482459.1	Viet Nam	Homo sapiens	Homo	sapiens	2006	Dengue virus 3 isolate DENV-3/VN/BID-V1015/2006, complete genome	Orthoflavivirus	Orthoflavivirus denguei	dengue	10653	cell supernatant	Humans	2006-01-01	0	0	DENV-3
HQ671720.1	USA	Corvus brachyrhynchos	Corvus	brachyrhynchos	2002	West Nile virus isolate WNV-1/US/BID-V4913/2002, complete genome	Orthoflavivirus	Orthoflavivirus nilense	jev	10737	cell supernatant	Birds	2002-01-01	0	0	WNV-1a	tree_clustering
OR477009.1	Philippines	Homo sapiens	Homo	sapiens	28-Nov-18	Dengue virus type 4 isolate DEN-AFP-SV18-0983 polyprotein (POLY) gene, complete cds; and sfRNA2 lncRNA gene, partial sequence	Orthoflavivirus	Orthoflavivirus denguei	dengue	10304	passage 3 in Aedes albopictus C6/36 cells	Humans		0	0	DENV-4
AB479042.1	Viet Nam				2002	Dengue virus 2 genomic RNA, nearly complete genome, isolate: VNHCM18-K/02	Orthoflavivirus	Orthoflavivirus denguei	dengue	10647	isolated from a patient serum with dengue hemorrhagic fever, cultured in K562 cells		2002-01-01	1	0.01	DENV-2
KY586750.1	Thailand	Homo sapiens	Homo	sapiens	2002	Dengue virus isolate Ser3_Thailand_Bangkok_Seq36 polyprotein gene, complete cds	Orthoflavivirus	Orthoflavivirus denguei	dengue	10240		Humans	2002-01-01	0	0	DENV-3
MT246197.1	China	Dermacentor silvarum	Dermacentor	silvarum	2019	Tick-borne encephalitis virus isolate JL_Jiaohe polyprotein gene, complete cds	Orthoflavivirus	Orthoflavivirus encephalitidis	tbe_mammalian	11051		Ticks	2019-01-01	0	0
GQ199786.1	Viet Nam	Homo sapiens	Homo	sapiens	2007	Dengue virus 1 isolate DENV-1/VN/BID-V2762/2007, complete genome	Orthoflavivirus	Orthoflavivirus denguei	dengue	10690	plasma	Humans	2007-01-01	0	0	DENV-1
MW945462.1	Thailand	Homo sapiens	Homo	sapiens	2006	Dengue virus type 4 isolate 00650/06 polyprotein (POLY) gene, complete cds	Orthoflavivirus	Orthoflavivirus denguei	dengue	10164	cell culture	Humans	2006-01-01	0	0	DENV-4
EU482716.1	Viet Nam	Homo sapiens	Homo	sapiens	2007	Dengue virus 1 isolate DENV-1/VN/BID-V790/2007, complete genome	Orthoflavivirus	Orthoflavivirus denguei	dengue	10690	plasma	Humans	2007-01-01	0	0	DENV-1
KX547549.1	USA	Corvus brachyrhynchos	Corvus	brachyrhynchos	02-Oct-03	West Nile virus strain WNV-1/Corvus brachyrhynchos/USA/0303362/2003, complete genome	Orthoflavivirus	Orthoflavivirus nilense	jev	10787		Birds	2003-02-10	0	0	WNV-1a	tree_clustering
KJ501473.1	USA	Corvus brachyrhynchos	Corvus	brachyrhynchos	2001	West Nile virus isolate WNV-1/US/BID-V6469/2001, complete genome	Orthoflavivirus	Orthoflavivirus nilense	jev	10978	kidney and spleen	Birds	2001-01-01	1	0.01	WNV-1a	tree_clustering; https://github.com/nextstrain/WNV
FJ850075.1	Brazil	Homo sapiens	Homo	sapiens	2002	Dengue virus 1 isolate DENV-1/BR/BID-V2381/2002, complete genome	Orthoflavivirus	Orthoflavivirus denguei	dengue	10683	cell supernatant	Humans	2002-01-01	0	0	DENV-1
HQ705622.1	Nicaragua	Homo sapiens	Homo	sapiens	2009	Dengue virus 3 isolate DENV-3/NI/BID-V4849/2009, complete genome	Orthoflavivirus	Orthoflavivirus denguei	dengue	10681	cell supernatant	Humans	2009-01-01	0	0	DENV-3
DQ401693.1	Bangladesh					Dengue virus type 3 isolate mutant BDH02-07, complete genome	Orthoflavivirus	Orthoflavivirus denguei	dengue	10707				0	0	DENV-3
ON891118.1	Myanmar	Homo sapiens	Homo	sapiens	21-Jan-19	Dengue virus 4 isolate 19XN01404_D4_MMR polyprotein (POLY) gene, complete cds; and sfRNA2 lncRNA gene, partial sequence	Orthoflavivirus	Orthoflavivirus denguei	dengue	10335	serum of a DF patient who returned from Myanmar	Humans		0	0	DENV-4
OP811942.1	Paraguay	Homo sapiens	Homo	sapiens	01-Jan-20	Dengue virus type 4 isolate PY_8355_2020 polyprotein (POLY) gene, complete cds	Orthoflavivirus	Orthoflavivirus denguei	dengue	10164	serum	Humans	2020-01-01	0	0	DENV-4
OP265689.1	USA	Homo sapiens	Homo	sapiens	1975	Powassan virus isolate 75-1702, complete genome	Orthoflavivirus	Orthoflavivirus powassanense	tbe_mammalian	10248		Humans	1975-01-01	0	0
KY586858.1	Thailand	Homo sapiens	Homo	sapiens	2007	Dengue virus isolate Ser4_Thailand_nonBKK_Seq13 polyprotein gene, complete cds	Orthoflavivirus	Orthoflavivirus denguei	dengue	10181		Humans	2007-01-01	3	0.03	DENV-4
MW249091.1	France	Homo sapiens	Homo	sapiens	07-Feb-19	Yellow fever virus isolate FNV-S11 polyprotein gene, complete cds	Orthoflavivirus	Orthoflavivirus flavi	yfv	10714		Humans	2019-07-02	0	0
MW946726.1	Thailand	Homo sapiens	Homo	sapiens	1999	Dengue virus type 3 isolate 01982/99 polyprotein (POLY) gene, complete cds	Orthoflavivirus	Orthoflavivirus denguei	dengue	10173	cell culture	Humans	1999-01-01	1	0.01	DENV-3
MW945568.1	Thailand	Homo sapiens	Homo	sapiens	1994	Dengue virus type 4 isolate 30091/94 polyprotein (POLY) gene, complete cds	Orthoflavivirus	Orthoflavivirus denguei	dengue	10164	cell culture	Humans	1994-01-01	3	0.03	DENV-4
MW524081.1	Russia	Ixodes persulcatus	Ixodes	persulcatus	1990	Tick-borne encephalitis virus strain 606-90 polyprotein gene, complete cds	Orthoflavivirus	Orthoflavivirus encephalitidis	tbe_mammalian	10892		Ticks	1990-01-01	0	0
OR393880.1	Sri Lanka	Homo sapiens	Homo	sapiens	21/12/17	Dengue virus type 1 isolate S029 polyprotein (POLY) gene, complete cds	Orthoflavivirus	Orthoflavivirus denguei	dengue	10179	blood	Humans		0	0	DENV-1
KY474310.1	Ecuador	Homo sapiens	Homo	sapiens	2014	Dengue virus type 2 isolate TD-00080-P, complete genome	Orthoflavivirus	Orthoflavivirus denguei	dengue	10647	direct plasma	Humans	2014-01-01	0	0	DENV-2
MW265677.1	Cambodia	Homo sapiens	Homo	sapiens	19/06/15	Dengue virus type 1 isolate Z0623321/KHM2015 polyprotein (POLY) gene, complete cds; and sfRNA1 lncRNA gene, partial sequence	Orthoflavivirus	Orthoflavivirus denguei	dengue	10562	Cell supernatant C6/36	Humans		12	0.11	DENV-1
KY014303.2	Dominican Republic	Homo sapiens	Homo	sapiens	11-Apr-16	Zika virus isolate Zika virus/H.sapiens-wt/DOM/2016/BB-0127-SER polyprotein gene, complete cds	Orthoflavivirus	Orthoflavivirus zikaense	ntaya	10739	serum	Humans	2016-11-04	0	0
OK469342.1	Malaysia	Homo sapiens	Homo	sapiens	1997	Dengue virus 1 isolate 12030 1997 6.7.06 polyprotein (POLY) gene, complete cds; and sfRNA1 lncRNA gene, partial sequence	Orthoflavivirus	Orthoflavivirus denguei	dengue	10690	blood	Humans	1997-01-01	2	0.02	DENV-1
LC129171.1		Mus musculus	Mus	musculus		Dengue virus 2 genomic RNA, complete genome, strain: B6brainP04-08	Orthoflavivirus	Orthoflavivirus denguei	dengue	10723		Rodents		33	0.31	DENV-2
MW945580.1	Thailand	Homo sapiens	Homo	sapiens	1999	Dengue virus type 4 isolate 02897/99 polyprotein (POLY) gene, complete cds	Orthoflavivirus	Orthoflavivirus denguei	dengue	10164	cell culture	Humans	1999-01-01	4	0.04	DENV-4
FJ410241.1	Viet Nam	Homo sapiens	Homo	sapiens	2008	Dengue virus 2 isolate DENV-2/VN/BID-V1905/2008, complete genome	Orthoflavivirus	Orthoflavivirus denguei	dengue	10678	plasma	Humans	2008-01-01	0	0	DENV-2
MW945642.1	Thailand	Homo sapiens	Homo	sapiens	1999	Dengue virus type 4 isolate 03471/99 polyprotein (POLY) gene, complete cds	Orthoflavivirus	Orthoflavivirus denguei	dengue	10164	cell culture	Humans	1999-01-01	2	0.02	DENV-4
AY858042.2	Indonesia	Homo sapiens	Homo	sapiens		Dengue virus 3 strain KJ30i, complete genome	Orthoflavivirus	Orthoflavivirus denguei	dengue	10707	dengue patient, 2004	Humans		0	0	DENV-3
MW945830.1	Thailand	Homo sapiens	Homo	sapiens	1996	Dengue virus type 1 isolate 01055/96 polyprotein (POLY) gene, complete cds	Orthoflavivirus	Orthoflavivirus denguei	dengue	10179	cell culture	Humans	1996-01-01	3	0.03	DENV-1
FJ639707.1	Cambodia	Homo sapiens	Homo	sapiens	2004	Dengue virus 2 isolate DENV-2/KH/BID-V2041/2004, complete genome	Orthoflavivirus	Orthoflavivirus denguei	dengue	10677	cell supernatant	Humans	2004-01-01	0	0	DENV-2
MW721466.1	China	Homo sapiens	Homo	sapiens	2014-10	Dengue virus 2 isolate GZ8H/2019067/2014/II polyprotein (POLY) gene, complete cds; and sfRNA1 lncRNA gene, partial sequence	Orthoflavivirus	Orthoflavivirus denguei	dengue	10706	serum	Humans	2014-01-10	0	0	DENV-2
MN448654.1	Thailand	Homo sapiens	Homo	sapiens	27-Jun-11	Dengue virus type 1 isolate KDH0142A_06/29/2011 polyprotein (POLY) gene, complete cds	Orthoflavivirus	Orthoflavivirus denguei	dengue	10179		Humans		1	0.01	DENV-1
MW946663.1	Thailand	Homo sapiens	Homo	sapiens	2000	Dengue virus type 3 isolate 05969/00 polyprotein (POLY) gene, complete cds	Orthoflavivirus	Orthoflavivirus denguei	dengue	10173	cell culture	Humans	2000-01-01	1	0.01	DENV-3
KY586408.1	Thailand	Homo sapiens	Homo	sapiens	2002	Dengue virus isolate Ser1_Thailand_BangkokSeq_85 polyprotein gene, complete cds	Orthoflavivirus	Orthoflavivirus denguei	dengue	10179		Humans	2002-01-01	2	0.02	DENV-1
KC294205.1	Peru	Homo sapiens	Homo	sapiens	18-Jan-11	Dengue virus 2 isolate DENV-2/PE/FPI0492/2011, complete genome	Orthoflavivirus	Orthoflavivirus denguei	dengue	10723		Humans		0	0	DENV-2
MK801810.1	Finland	Ixodes ricinus	Ixodes	ricinus	2018	Tick-borne encephalitis virus isolate K12-Espoo-Finland-2018 polyprotein gene, complete cds	Orthoflavivirus	Orthoflavivirus encephalitidis	tbe_mammalian	10367		Ticks	2018-01-01	0	0
MF370544.1	Brazil	Aotus azarai	Aotus	azarai	05-Apr-17	Yellow fever virus strain PR5951-BeAn845401, complete genome	Orthoflavivirus	Orthoflavivirus flavi	yfv	11007	liver	New_world_monkeys	2017-05-04	0	0
KJ189324.1	Mexico	Homo sapiens	Homo	sapiens	2007	Dengue virus 1 isolate DENV-1/MX/BID-V7590/2007, complete genome	Orthoflavivirus	Orthoflavivirus denguei	dengue	10444	serum	Humans	2007-01-01	0	0	DENV-1
GU363549.1	China	Homo sapiens	Homo	sapiens	06-Aug-09	Dengue virus 3 isolate GZ1D3, complete genome	Orthoflavivirus	Orthoflavivirus denguei	dengue	10707	patient serum	Humans	2009-06-08	0	0	DENV-3
MN886917.1	China	Homo sapiens	Homo	sapiens	30/12/06	Dengue virus type 1 isolate GZ8H/2019119/2006/I polyprotein (POLY) gene, complete cds; and sfRNA1 lncRNA gene, partial sequence	Orthoflavivirus	Orthoflavivirus denguei	dengue	10725	serum	Humans		0	0	DENV-1
KT187559.1	China	Homo sapiens	Homo	sapiens	2014	Dengue virus type 1 isolate DENV1/CN/GZDF780/2014, complete genome	Orthoflavivirus	Orthoflavivirus denguei	dengue	10714	serum	Humans	2014-01-01	0	0	DENV-1
OP823434.1	USA	Ixodes scapularis	Ixodes	scapularis	15-Apr-21	Powassan virus isolate ME_W_011.3_2021 polyprotein gene, complete cds	Orthoflavivirus	Orthoflavivirus powassanense	tbe_mammalian	10765		Ticks		0	0
GU131763.1	Viet Nam	Homo sapiens	Homo	sapiens	2008	Dengue virus 1 isolate DENV-1/VN/BID-V3991/2008, complete genome	Orthoflavivirus	Orthoflavivirus denguei	dengue	10474	plasma	Humans	2008-01-01	0	0	DENV-1
MN272404.1	Reunion	Homo sapiens	Homo	sapiens	Mar-18	Dengue virus type 2 isolate RUJul, complete genome	Orthoflavivirus	Orthoflavivirus denguei	dengue	10724	blood serum	Humans	2018-01-03	0	0	DENV-2
MW946013.1	Thailand	Homo sapiens	Homo	sapiens	1996	Dengue virus type 1 isolate 01023/96 polyprotein (POLY) gene, complete cds	Orthoflavivirus	Orthoflavivirus denguei	dengue	10179	cell culture	Humans	1996-01-01	1	0.01	DENV-1
MH719098.1	Mexico	Culicidae			2008	Culex flavivirus isolate CxFV-T1123, complete genome	Orthoflavivirus	Culex flavivirus	classic_insect_specific	10837		Mosquitos	2008-01-01	0	0
FJ898409.1	Viet Nam	Homo sapiens	Homo	sapiens	2006	Dengue virus 1 isolate DENV-1/VN/BID-V2879/2006, complete genome	Orthoflavivirus	Orthoflavivirus denguei	dengue	10684	plasma	Humans	2006-01-01	0	0	DENV-1
MN448854.1	Thailand	Homo sapiens	Homo	sapiens	11-Oct-12	Dengue virus type 2 isolate KDH0312A_SK_10/11/2012 polyprotein (POLY) gene, complete cds; and sfRNA1 lncRNA gene, partial sequence	Orthoflavivirus	Orthoflavivirus denguei	dengue	10464		Humans	2012-11-10	1	0.01	DENV-2
AB701772.1	Japan	Culicidae			2005	Culex flavivirus RNA, complete genome, strain: Toyama740	Orthoflavivirus	Culex flavivirus	classic_insect_specific	10837		Mosquitos	2005-01-01	0	0
MW946115.1	Thailand	Homo sapiens	Homo	sapiens	2001	Dengue virus type 1 isolate 05097/01 polyprotein (POLY) gene, complete cds	Orthoflavivirus	Orthoflavivirus denguei	dengue	10179	cell culture	Humans	2001-01-01	0	0	DENV-1
MW164661.1	Italy	Culicidae			08-Aug-13	Usutu virus isolate 13pool5687 polyprotein gene, complete cds	Orthoflavivirus	Orthoflavivirus usutuense	jev	10305		Mosquitos	2013-08-08	0	0	USUV_EU2	tree_clustering; Zhou_et_al_2023_https://doi.org/10.3389/fmicb.2022.967999
DQ675524.1	Taiwan				1998	Dengue virus type 3 isolate 98TW364, complete genome	Orthoflavivirus	Orthoflavivirus denguei	dengue	10707	DF patient		1998-01-01	0	0	DENV-3
KX547374.1	USA	Culicidae			23-Aug-02	West Nile virus strain WNV-1/Culex/USA/36020018/2002, complete genome	Orthoflavivirus	Orthoflavivirus nilense	jev	10787		Mosquitos		0	0	WNV-1a	tree_clustering; https://github.com/nextstrain/WNV
OL695843.1	USA	Ixodes scapularis	Ixodes	scapularis	Jun-19	Powassan virus isolate PV315, complete genome	Orthoflavivirus	Orthoflavivirus powassanense	tbe_mammalian	10727	tick homogenate	Ticks	2019-01-06	30	0.28
MW122403.1	Puerto Rico	Homo sapiens	Homo	sapiens	30-Jun-16	Zika virus isolate PR/DB-ZIKV489/2016 polyprotein (POLY) gene, complete cds	Orthoflavivirus	Orthoflavivirus zikaense	ntaya	10272	serum	Humans		0	0
ON103303.1	Bangladesh	Homo sapiens	Homo	sapiens	Aug-21	Dengue virus 1 isolate BCSIR-IBS-D1 polyprotein (POLY) gene, complete cds; and sfRNA1 lncRNA gene, partial sequence	Orthoflavivirus	Orthoflavivirus denguei	dengue	10661	Blood serum	Humans	2021-01-08	0	0	DENV-1
OQ706226.1	Brazil	Homo sapiens	Homo	sapiens	04/03/23	Dengue virus type 3 isolate Fiocruz-ILMD-LACENRR-AR2300001 polyprotein (POLY) gene, complete cds; and sfRNA1 lncRNA gene, partial sequence	Orthoflavivirus	Orthoflavivirus denguei	dengue	10697	serum	Humans	2023-04-03	0	0	DENV-3
GQ199787.1	Viet Nam	Homo sapiens	Homo	sapiens	2007	Dengue virus 1 isolate DENV-1/VN/BID-V2763/2007, complete genome	Orthoflavivirus	Orthoflavivirus denguei	dengue	10690	plasma	Humans	2007-01-01	0	0	DENV-1
MW730831.1	Nepal	Homo sapiens	Homo	sapiens	Jul-17	Dengue virus type 2 isolate SeqL13_DENV2_CONSENSUS polyprotein (POLY) gene, complete cds; and sfRNA1 lncRNA gene, partial sequence	Orthoflavivirus	Orthoflavivirus denguei	dengue	10584	serum	Humans	2017-01-07	3	0.03	DENV-2
MW946828.1	Thailand	Homo sapiens	Homo	sapiens	1994	Dengue virus type 3 isolate 00831/94 polyprotein (POLY) gene, complete cds	Orthoflavivirus	Orthoflavivirus denguei	dengue	10173	cell culture	Humans	1994-01-01	0	0	DENV-3
JF488094.1	USA	Corvus brachyrhynchos	Corvus	brachyrhynchos	2004	West Nile virus isolate WNV-1/US/BID-V5150/2004, complete genome	Orthoflavivirus	Orthoflavivirus nilense	jev	10622	brain	Birds	2004-01-01	0	0	WNV-1a	tree_clustering
KU821122.1	China				02-Feb-15	Japanese encephalitis virus strain SA14 polyprotein mRNA, complete cds	Orthoflavivirus	Orthoflavivirus japonicum	jev	10299			2015-02-02	0	0	JEV-3	tree_clustering
FJ639731.1	Cambodia	Homo sapiens	Homo	sapiens	2007	Dengue virus 3 isolate DENV-3/KH/BID-V2092/2007, complete genome	Orthoflavivirus	Orthoflavivirus denguei	dengue	10648	cell supernatant	Humans	2007-01-01	0	0	DENV-3
JQ513343.1	Brazil	Homo sapiens	Homo	sapiens	29-Jan-11	Dengue virus 4 strain H780563, complete genome	Orthoflavivirus	Orthoflavivirus denguei	dengue	10604		Humans		0	0	DENV-4
PP564697.1	China	Homo sapiens	Homo	sapiens	06/11/23	Dengue virus type 2 isolate 23GZ23252_D2_A polyprotein (POLY) gene, complete cds; and sfRNA1 lncRNA gene, partial sequence	Orthoflavivirus	Orthoflavivirus denguei	dengue	10617	serum	Humans	2023-06-11	0	0	DENV-2
JN381855.1						Japanese encephalitis virus isolate JH0418, complete genome	Orthoflavivirus	Orthoflavivirus japonicum	jev	10977				0	0	JEV-3	tree_clustering; Gao_et_al_2015_https://doi.org/10.1186/s12985-015-0270-z
OR393943.1	Sri Lanka	Homo sapiens	Homo	sapiens	05/12/18	Dengue virus type 2 isolate S356 polyprotein (POLY) gene, complete cds	Orthoflavivirus	Orthoflavivirus denguei	dengue	10176	blood	Humans	2018-05-12	0	0	DENV-2
KX547594.1	USA	Aedes			31-Jul-13	West Nile virus strain WNV-1/Aedes sp./USA/13590333/2013, complete genome	Orthoflavivirus	Orthoflavivirus nilense	jev	10787		Mosquitos		0	0	WNV-1a	tree_clustering
OR101154.1	China	Anatidae			2020	Duck Tembusu virus isolate GXZS02-2020, complete genome	Orthoflavivirus	Orthoflavivirus tembusu	ntaya	10991		Birds	2020-01-01	0	0
KU363309.1	China	Sus			11-Aug-13	Japanese encephalitis virus strain SC201301, complete genome	Orthoflavivirus	Orthoflavivirus japonicum	jev	10976	brain of stillborn pig	Pigs	2013-11-08	0	0	JEV-3	tree_clustering
HM181966.1	Viet Nam	Homo sapiens	Homo	sapiens	2008	Dengue virus 1 isolate DENV-1/VN/BID-V3897/2008, complete genome	Orthoflavivirus	Orthoflavivirus denguei	dengue	10486	plasma	Humans	2008-01-01	0	0	DENV-1
MF153378.1	Indonesia	Anopheles vagus	Anopheles	vagus	21-Jan-81	Culex theileri flavivirus, complete genome	Orthoflavivirus	Culex theileri flavivirus	classic_insect_specific	10280		Mosquitos		0	0
FM210237.2	Viet Nam				2003	Dengue virus 2 isolate DF657, complete genome	Orthoflavivirus	Orthoflavivirus denguei	dengue	10684			2003-01-01	0	0	DENV-2
JQ045668.1	Viet Nam	Homo sapiens	Homo	sapiens		Dengue virus 1 isolate DENV1/Vietnam/10dx-244-802-3000mg-48hrs polyprotein gene, complete cds	Orthoflavivirus	Orthoflavivirus denguei	dengue	10687		Humans		0	0	DENV-1
MG840543.1	China	Homo sapiens	Homo	sapiens	2015	Dengue virus type 1 isolate D1/China/GDgz/D15014/2015 polyprotein gene, complete cds	Orthoflavivirus	Orthoflavivirus denguei	dengue	10735	blood	Humans	2015-01-01	0	0	DENV-1
EU920838.1	Suriname				Aug-05	Dengue virus 2 isolate SUR-Aug-05, complete genome	Orthoflavivirus	Orthoflavivirus denguei	dengue	10659	1st pass. AP 61 cells		2005-01-08	0	0	DENV-2
FJ024435.1	Viet Nam	Homo sapiens	Homo	sapiens	2007	Dengue virus 1 isolate DENV-1/VN/BID-V1575/2007, complete genome	Orthoflavivirus	Orthoflavivirus denguei	dengue	10690	plasma	Humans	2007-01-01	0	0	DENV-1
OQ426998.1	Viet Nam	Homo sapiens	Homo	sapiens	01-Apr-19	Dengue virus type 4 isolate DEN-P-1714-1 polyprotein (POLY) gene, complete cds; and sfRNA2 lncRNA gene, partial sequence	Orthoflavivirus	Orthoflavivirus denguei	dengue	10593	serum	Humans	2019-01-04	0	0	DENV-4
PP692454.1	USA	Homo sapiens	Homo	sapiens	20/11/23	Dengue virus type 3 isolate DENV-3/USA/FL-BPHL-0238/2023 polyprotein (POLY) gene, complete cds; and sfRNA1 lncRNA gene, partial sequence	Orthoflavivirus	Orthoflavivirus denguei	dengue	10546	clinical	Humans		0	0	DENV-3
OR518245.1	Brazil	Homo sapiens	Homo	sapiens	02/12/21	Dengue virus type 1 isolate DENV-1/Brazil/TO-UFT-162956 polyprotein (POLY) gene, complete cds; and sfRNA1 lncRNA gene, partial sequence	Orthoflavivirus	Orthoflavivirus denguei	dengue	10639	serum from female	Humans	2021-02-12	0	0	DENV-1
KY014302.3	Dominican Republic	Homo sapiens	Homo	sapiens	21-Apr-16	Zika virus isolate Zika virus/H.sapiens-wt/DOM/2016/BB-0216-SER polyprotein gene, complete cds	Orthoflavivirus	Orthoflavivirus zikaense	ntaya	10581	serum	Humans		4	0.04
MW164765.1	Italy	Culicidae			28-Aug-18	Usutu virus isolate 18pool1832 polyprotein gene, complete cds	Orthoflavivirus	Orthoflavivirus usutuense	jev	10305		Mosquitos		0	0	USUV_EU2	tree_clustering; Zhou_et_al_2023_https://doi.org/10.3389/fmicb.2022.967999
KY586481.1	Thailand	Homo sapiens	Homo	sapiens	2003	Dengue virus isolate Ser1_Thailand_nonBKKSeq_33 polyprotein gene, complete cds	Orthoflavivirus	Orthoflavivirus denguei	dengue	10179		Humans	2003-01-01	1	0.01	DENV-1
KJ189265.1	Peru	Homo sapiens	Homo	sapiens	2004	Dengue virus 3 isolate DENV-3/PE/BID-V7046/2004, complete genome	Orthoflavivirus	Orthoflavivirus denguei	dengue	10693	serum	Humans	2004-01-01	0	0	DENV-3
OR029948.1	China	Homo sapiens	Homo	sapiens	15-Aug-19	Dengue virus type I isolate DENV1_D19827 polyprotein (POLY) gene, complete cds; and sfRNA1 lncRNA gene, partial sequence	Orthoflavivirus	Orthoflavivirus denguei	dengue	10654	serum	Humans		0	0	DENV-1
KJ438751.1	Germany	Turdus merula	Turdus	merula	2011	Usutu virus strain V16, complete genome	Orthoflavivirus	Orthoflavivirus usutuense	jev	11065		Birds	2011-01-01	0	0	USUV_EU3	tree_clustering; Zhou_et_al_2023_https://doi.org/10.3389/fmicb.2022.967999
MW946918.1	Nicaragua	Homo sapiens	Homo	sapiens	2009	Dengue virus type 3 isolate BID-V4753 polyprotein (POLY) gene, complete cds	Orthoflavivirus	Orthoflavivirus denguei	dengue	10173	cell culture	Humans	2009-01-01	0	0	DENV-3
JN368476.1	Cambodia	Homo sapiens	Homo	sapiens	2007	Dengue virus 2, complete genome	Orthoflavivirus	Orthoflavivirus denguei	dengue	10651	Aedes albopictus C6/36 cell supernatant	Humans	2007-01-01	0	0	DENV-2
OR029841.1	China	Homo sapiens	Homo	sapiens	02-Aug-19	Dengue virus type I isolate DENV1_D19423 polyprotein (POLY) gene, complete cds; and sfRNA1 lncRNA gene, partial sequence	Orthoflavivirus	Orthoflavivirus denguei	dengue	10660	serum	Humans	2019-02-08	0	0	DENV-1
MH061871.1						Zika virus strain ZIKV/Macaca mulatta/UGA/MR-766-VEROE6-FC11-P7_04/1947, complete genome	Orthoflavivirus	Orthoflavivirus zikaense	ntaya	10736				0	0
MW946241.1	Thailand	Homo sapiens	Homo	sapiens	1996	Dengue virus type 1 isolate 02452/96 polyprotein (POLY) gene, complete cds	Orthoflavivirus	Orthoflavivirus denguei	dengue	10179	cell culture	Humans	1996-01-01	5	0.05	DENV-1
MW945590.1	Thailand	Homo sapiens	Homo	sapiens	1994	Dengue virus type 4 isolate 00867/94 polyprotein (POLY) gene, complete cds	Orthoflavivirus	Orthoflavivirus denguei	dengue	10164	cell culture	Humans	1994-01-01	0	0	DENV-4
PQ357563.1	Malaysia	Homo sapiens	Homo	sapiens	23/06/19	Dengue virus type 1 isolate 19GZ17446_D1_MYS polyprotein (POLY) gene, complete cds; and sfRNA1 lncRNA gene, partial sequence	Orthoflavivirus	Orthoflavivirus denguei	dengue	10635	serum	Humans		0	0	DENV-1
KY586459.1	Thailand	Homo sapiens	Homo	sapiens	2006	Dengue virus isolate Ser1_Thailand_BangkokSeq_128 polyprotein gene, complete cds	Orthoflavivirus	Orthoflavivirus denguei	dengue	10179		Humans	2006-01-01	0	0	DENV-1
OP823464.1	USA	Ixodes scapularis	Ixodes	scapularis	04-May-19	Powassan virus isolate NJ_H_39_2019 polyprotein gene, complete cds	Orthoflavivirus	Orthoflavivirus powassanense	tbe_mammalian	10726		Ticks	2019-04-05	0	0
OL450364.1	Haiti	Homo sapiens	Homo	sapiens	13-Apr-15	Zika virus isolate ZIKV/Haiti/1238/2015, complete genome	Orthoflavivirus	Orthoflavivirus zikaense	ntaya	10808	plasma	Humans		0	0
AB551990.1	Japan	Sus scrofa	Sus	scrofa	1975	Japanese encephalitis virus RNA, complete genome, strain: JaTAn1/75	Orthoflavivirus	Orthoflavivirus japonicum	jev	10977	swine serum	Pigs	1975-01-01	0	0	JEV-3	tree_clustering
FJ024476.1	Colombia	Homo sapiens	Homo	sapiens	1997	Dengue virus 4 isolate DENV-4/CO/BID-V1600/1997, complete genome	Orthoflavivirus	Orthoflavivirus denguei	dengue	10606	cell supernatant	Humans	1997-01-01	0	0	DENV-4
JF957173.1	USA				2008	West Nile virus isolate BSL173-08, complete genome	Orthoflavivirus	Orthoflavivirus nilense	jev	11029			2008-01-01	0	0	WNV-1a	tree_clustering
EU660402.1	Viet Nam	Homo sapiens	Homo	sapiens	2006	Dengue virus 1 isolate DENV-1/VN/BID-V1501/2006, complete genome	Orthoflavivirus	Orthoflavivirus denguei	dengue	10690	plasma	Humans	2006-01-01	0	0	DENV-1
MG599603.1	Taiwan				2002	Dengue virus isolate 1252 polyprotein gene, complete cds	Orthoflavivirus	Orthoflavivirus denguei	dengue	10176	plasma from dengue patient		2002-01-01	0	0
JF920760.1	USA	Culicidae			2009	West Nile virus isolate WNV-1/US/BID-V5235/2009, complete genome	Orthoflavivirus	Orthoflavivirus nilense	jev	10497	cell supernatant	Mosquitos	2009-01-01	0	0	WNV-1a	tree_clustering
MN448651.1	Thailand	Homo sapiens	Homo	sapiens	15-Jun-11	Dengue virus type 1 isolate KDH0135A_06/16/2011 polyprotein (POLY) gene, complete cds	Orthoflavivirus	Orthoflavivirus denguei	dengue	10179		Humans		1	0.01	DENV-1
OR477119.1	Philippines	Homo sapiens	Homo	sapiens	22-Nov-15	Dengue virus type 3 isolate DEN-AFP-SV15-0526 polyprotein (POLY) gene, complete cds; and sfRNA1 lncRNA gene, partial sequence	Orthoflavivirus	Orthoflavivirus denguei	dengue	10312	passage 3 in Aedes albopictus C6/36 cells	Humans		0	0	DENV-3
MW946247.1	Thailand	Homo sapiens	Homo	sapiens	1997	Dengue virus type 1 isolate 03398/97 polyprotein (POLY) gene, complete cds	Orthoflavivirus	Orthoflavivirus denguei	dengue	10179	cell culture	Humans	1997-01-01	0	0	DENV-1
MN448671.1	Thailand	Homo sapiens	Homo	sapiens	15-Aug-11	Dengue virus type 1 isolate KDH0172A_08/15/2011 polyprotein (POLY) gene, complete cds	Orthoflavivirus	Orthoflavivirus denguei	dengue	10179		Humans		0	0	DENV-1
MW945679.1	Thailand	Homo sapiens	Homo	sapiens	1994	Dengue virus type 4 isolate 00506/94 polyprotein (POLY) gene, complete cds	Orthoflavivirus	Orthoflavivirus denguei	dengue	10164	cell culture	Humans	1994-01-01	2	0.02	DENV-4
JX669480.1	Brazil	Homo sapiens	Homo	sapiens	1995	Dengue virus 2 isolate 3275/BR-PE/95, complete genome	Orthoflavivirus	Orthoflavivirus denguei	dengue	10723		Humans	1995-01-01	0	0	DENV-2
OR518234.1	Brazil	Homo sapiens	Homo	sapiens	29/11/21	Dengue virus type 1 isolate DENV-1/Brazil/TO-UFT-52930 polyprotein (POLY) gene, complete cds; and sfRNA1 lncRNA gene, partial sequence	Orthoflavivirus	Orthoflavivirus denguei	dengue	10596	serum from male	Humans		0	0	DENV-1
MW945832.1	Thailand	Homo sapiens	Homo	sapiens	1997	Dengue virus type 1 isolate 00927/97 polyprotein (POLY) gene, complete cds	Orthoflavivirus	Orthoflavivirus denguei	dengue	10179	cell culture	Humans	1997-01-01	0	0	DENV-1
FJ850111.1	Venezuela	Homo sapiens	Homo	sapiens	2007	Dengue virus 3 isolate DENV-3/VE/BID-V2484/2007, complete genome	Orthoflavivirus	Orthoflavivirus denguei	dengue	10663	cell supernatant	Humans	2007-01-01	0	0	DENV-3
MN615726.1	China	Ixodes persulcatus	Ixodes	persulcatus	12-May-15	Tick-borne encephalitis virus strain JL-T75 polyprotein gene, complete cds	Orthoflavivirus	Orthoflavivirus encephalitidis	tbe_mammalian	11095		Ticks	2015-12-05	0	0
LC428071.1	Viet Nam	Homo sapiens	Homo	sapiens	2017	Dengue virus 1 03-HD-006 gene for polyprotein, complete cds	Orthoflavivirus	Orthoflavivirus denguei	dengue	10179		Humans	2017-01-01	0	0	DENV-1
OR159871.1	Russia	Culicidae			2022	West Nile virus isolate Karachay-Cherkessia 755/22 polyprotein gene, complete cds	Orthoflavivirus	Orthoflavivirus nilense	jev	10980		Mosquitos	2022-01-01	0	0	WNV-2	tree_clustering
GU131701.1	Viet Nam	Homo sapiens	Homo	sapiens	2008	Dengue virus 1 isolate DENV-1/VN/BID-V3866/2008, complete genome	Orthoflavivirus	Orthoflavivirus denguei	dengue	10404	plasma	Humans	2008-01-01	0	0	DENV-1
OR616509.1	Dominican Republic	Homo sapiens	Homo	sapiens	25-Aug-23	Dengue virus type 3 isolate 2451|DR|2023-08-25 polyprotein (POLY) gene, complete cds	Orthoflavivirus	Orthoflavivirus denguei	dengue	10200	serum	Humans		0	0	DENV-3
OR394032.1	Sri Lanka	Homo sapiens	Homo	sapiens	29/11/19	Dengue virus type 3 isolate S750 polyprotein (POLY) gene, complete cds	Orthoflavivirus	Orthoflavivirus denguei	dengue	10173	blood	Humans		0	0	DENV-3
OP823427.1	USA	Ixodes scapularis	Ixodes	scapularis	20-Oct-20	Powassan virus isolate ME_W_338.3A_2020 polyprotein gene, complete cds	Orthoflavivirus	Orthoflavivirus powassanense	tbe_mammalian	10711		Ticks		0	0
FJ182041.1	USA	Homo sapiens	Homo	sapiens	2005	Dengue virus 3 isolate DENV-3/US/BID-V1626/2005, complete genome	Orthoflavivirus	Orthoflavivirus denguei	dengue	10648	cell supernatant	Humans	2005-01-01	0	0	DENV-3
MW946915.1	Thailand	Homo sapiens	Homo	sapiens	2006	Dengue virus type 3 isolate 02384/06 polyprotein (POLY) gene, complete cds	Orthoflavivirus	Orthoflavivirus denguei	dengue	10173	cell culture	Humans	2006-01-01	1	0.01	DENV-3
KY586445.1	Thailand	Homo sapiens	Homo	sapiens	2006	Dengue virus isolate Ser1_Thailand_BangkokSeq_114 polyprotein gene, complete cds	Orthoflavivirus	Orthoflavivirus denguei	dengue	10179		Humans	2006-01-01	15	0.15	DENV-1
KY623420.1	China	Anatidae			2012	Tembusu virus strain HB201214 polyprotein gene, complete cds	Orthoflavivirus	Orthoflavivirus tembusu	ntaya	10278		Birds	2012-01-01	0	0
JN381845.1						Japanese encephalitis virus isolate GSBY0827, complete genome	Orthoflavivirus	Orthoflavivirus japonicum	jev	10965				0	0	JEV-1	tree_clustering; Gao_et_al_2015_https://doi.org/10.1186/s12985-015-0270-z
GU056031.1	Venezuela	Homo sapiens	Homo	sapiens	1998	Dengue virus 1 isolate DENV-1/VE/BID-V3543/1998, complete genome	Orthoflavivirus	Orthoflavivirus denguei	dengue	10475	cell supernatant	Humans	1998-01-01	0	0	DENV-1
LC219720.1	Japan	Homo sapiens	Homo	sapiens	22/11/16	Zika virus genomic RNA, complete genome, strain: ZIKV/Hu/NIID123/2016	Orthoflavivirus	Orthoflavivirus zikaense	ntaya	10696	urine of a patient returned from Viet Nam	Humans		0	0
JQ595407.1	China	Anatidae			Nov-10	Tembusu virus strain XHZD/2010, complete genome	Orthoflavivirus	Orthoflavivirus tembusu	ntaya	10990		Birds	2010-01-11	0	0
HM228921.1	Viet Nam	Homo sapiens	Homo	sapiens	1990	Japanese encephalitis virus strain 90VN70, complete genome	Orthoflavivirus	Orthoflavivirus japonicum	jev	10965	blood	Humans	1990-01-01	0	0	JEV-1	tree_clustering
KX547358.1	USA	Culicidae			20-Sep-13	West Nile virus strain WNV-1/Culex/USA/13430625/2013, complete genome	Orthoflavivirus	Orthoflavivirus nilense	jev	10787		Mosquitos		0	0	WNV-1a	tree_clustering
MW789001.1	Myanmar	Homo sapiens	Homo	sapiens	Nov-18	Dengue virus type 4 isolate YCH_D4_10_18consensus polyprotein (POLY) gene, complete cds; and sfRNA2 lncRNA gene, partial sequence	Orthoflavivirus	Orthoflavivirus denguei	dengue	10598	serum	Humans	2018-01-11	0	0	DENV-4
MW946067.1	Thailand	Homo sapiens	Homo	sapiens	2003	Dengue virus type 1 isolate 01203/03 polyprotein (POLY) gene, complete cds	Orthoflavivirus	Orthoflavivirus denguei	dengue	10179	cell culture	Humans	2003-01-01	2	0.02	DENV-1
OR479687.1	Cambodia	Aedes aegypti	Aedes	aegypti	2021	Cell fusing agent virus strain Ae6 polyprotein gene, complete cds	Orthoflavivirus	Cell fusing agent virus	classic_insect_specific	10026		Mosquitos	2021-01-01	0	0
PQ155004.1	USA	Homo sapiens	Homo	sapiens	27/12/23	Dengue virus type 3 isolate DENV-3/USA/FL-BPHL-0270/2023 polyprotein (POLY) gene, complete cds; and sfRNA1 lncRNA gene, partial sequence	Orthoflavivirus	Orthoflavivirus denguei	dengue	10633	clinical	Humans		0	0	DENV-3
OR162017.1	India	Homo sapiens	Homo	sapiens	2019	Kyasanur Forest disease virus isolate MCL-19-H-888-MH_P1_11493, complete genome	Orthoflavivirus	Orthoflavivirus kyasanurense	tbe_mammalian	10376		Humans	2019-01-01	1	0.01
OP684163.1	China	Homo sapiens	Homo	sapiens	29-Aug-17	Dengue virus type 2 isolate DENV-2/CN/HZ17-455/2017 polyprotein (POLY) gene, complete cds	Orthoflavivirus	Orthoflavivirus denguei	dengue	10176	serum	Humans		0	0	DENV-2
MW265676.1	Cambodia	Homo sapiens	Homo	sapiens	25/11/14	Dengue virus type 1 isolate Y1205303/KHM2014 polyprotein (POLY) gene, complete cds; and sfRNA1 lncRNA gene, partial sequence	Orthoflavivirus	Orthoflavivirus denguei	dengue	10587	Cell supernatant C6/36	Humans		0	0	DENV-1
MN448909.1	Thailand	Homo sapiens	Homo	sapiens	18-Aug-11	Dengue virus type 2 isolate KDC0776A_NC_08/17/2011 polyprotein (POLY) gene, complete cds; and sfRNA1 lncRNA gene, partial sequence	Orthoflavivirus	Orthoflavivirus denguei	dengue	10464		Humans		0	0	DENV-2
AY618989.1	Thailand					Dengue virus type 4 strain ThD4_0017_97, complete genome	Orthoflavivirus	Orthoflavivirus denguei	dengue	10653				0	0	DENV-4
PP564653.1	China	Homo sapiens	Homo	sapiens	11/10/23	Dengue virus type 2 isolate 23GZ21385_D2_A polyprotein (POLY) gene, complete cds; and sfRNA1 lncRNA gene, partial sequence	Orthoflavivirus	Orthoflavivirus denguei	dengue	10643	serum	Humans	2023-11-10	0	0	DENV-2
KY427085.1	India	Homo sapiens	Homo	sapiens	03-Jan-11	Dengue virus type 2 isolate RGCB921/2011, complete genome	Orthoflavivirus	Orthoflavivirus denguei	dengue	10723	serum	Humans	2011-03-01	0	0	DENV-2
MW946703.1	Thailand	Homo sapiens	Homo	sapiens	1995	Dengue virus type 3 isolate 01042/95 polyprotein (POLY) gene, complete cds	Orthoflavivirus	Orthoflavivirus denguei	dengue	10173	cell culture	Humans	1995-01-01	0	0	DENV-3
KP398852.1	Sri Lanka	Homo sapiens	Homo	sapiens	2014	Dengue virus 1 isolate DK87, complete genome	Orthoflavivirus	Orthoflavivirus denguei	dengue	10735		Humans	2014-01-01	2	0.02	DENV-1
MN448825.1	Thailand	Homo sapiens	Homo	sapiens	07-Aug-12	Dengue virus type 2 isolate KDH0265A_NM_08/08/2012 polyprotein (POLY) gene, complete cds; and sfRNA1 lncRNA gene, partial sequence	Orthoflavivirus	Orthoflavivirus denguei	dengue	10464		Humans	2012-07-08	3	0.03	DENV-2
KJ189301.1	Peru	Homo sapiens	Homo	sapiens	2008	Dengue virus 3 isolate DENV-3/PE/BID-V7289/2008, complete genome	Orthoflavivirus	Orthoflavivirus denguei	dengue	10693	serum	Humans	2008-01-01	0	0	DENV-3
FJ547089.1	Nicaragua	Homo sapiens	Homo	sapiens	2005	Dengue virus 1 isolate DENV-1/NI/BID-V630/2005, complete genome	Orthoflavivirus	Orthoflavivirus denguei	dengue	10690	cell supernatant	Humans	2005-01-01	0	0	DENV-1
MW164745.1	Italy	Culicidae			26-Jul-18	Usutu virus isolate 18pool1398 polyprotein gene, complete cds	Orthoflavivirus	Orthoflavivirus usutuense	jev	10305		Mosquitos		2	0.02	USUV_EU2	tree_clustering
MT354626.1	Russia	Alexandromys oeconomus	Alexandromys	oeconomus	1991	Omsk hemorrhagic fever virus strain pr.1007/10817, complete genome	Orthoflavivirus	Orthoflavivirus omskense	tbe_mammalian	11085		Voles	1991-01-01	0	0
EU482581.1	USA	Homo sapiens	Homo	sapiens	1989	Dengue virus 2 isolate DENV-2/US/BID-V1178/1989, complete genome	Orthoflavivirus	Orthoflavivirus denguei	dengue	10679	cell supernatant	Humans	1989-01-01	0	0	DENV-2
MN506266.1	Brazil	Haemagogus janthinomys	Haemagogus	janthinomys	09-Jan-18	Yellow fever virus strain NI 3104, complete genome	Orthoflavivirus	Orthoflavivirus flavi	yfv	11007		Mosquitos	2018-09-01	0	0
KJ189298.1	Peru	Homo sapiens	Homo	sapiens	2008	Dengue virus 3 isolate DENV-3/PE/BID-V7087/2008, complete genome	Orthoflavivirus	Orthoflavivirus denguei	dengue	10692	serum	Humans	2008-01-01	0	0	DENV-3
ON426296.1	Brazil	Homo sapiens	Homo	sapiens	21-Feb-21	Dengue virus 1 isolate NS8902 polyprotein (POLY) gene, complete cds; and sfRNA1 lncRNA gene, partial sequence	Orthoflavivirus	Orthoflavivirus denguei	dengue	10421	serum	Humans		0	0	DENV-1
KJ501322.1	USA	Pelecanus erythrorhynchos	Pelecanus	erythrorhynchos	2002	West Nile virus isolate WNV-1/US/BID-V6485/2002, complete genome	Orthoflavivirus	Orthoflavivirus nilense	jev	11026	brain	Birds	2002-01-01	0	0	WNV-1a	tree_clustering
MH450306.1	Venezuela	Homo sapiens	Homo	sapiens	07-Sep-10	Dengue virus isolate DENVEN-CC0032, complete genome	Orthoflavivirus	Orthoflavivirus denguei	dengue	10711	serum	Humans	2010-07-09	0	0
MW945863.1	Thailand	Homo sapiens	Homo	sapiens	1994	Dengue virus type 1 isolate 00938/94 polyprotein (POLY) gene, complete cds	Orthoflavivirus	Orthoflavivirus denguei	dengue	10179	cell culture	Humans	1994-01-01	0	0	DENV-1
EU482779.1	Viet Nam	Homo sapiens	Homo	sapiens	2003	Dengue virus 2 isolate DENV-2/VN/BID-V757/2003, complete genome	Orthoflavivirus	Orthoflavivirus denguei	dengue	10678	plasma	Humans	2003-01-01	0	0	DENV-2
MW946127.1	Thailand	Homo sapiens	Homo	sapiens	1998	Dengue virus type 1 isolate 01932/98 polyprotein (POLY) gene, complete cds	Orthoflavivirus	Orthoflavivirus denguei	dengue	10179	cell culture	Humans	1998-01-01	0	0	DENV-1
MW512343.1	Singapore	Homo sapiens	Homo	sapiens	2007	Dengue virus type 2 isolate SG(EHI)D2/EHI0026Y07 polyprotein (POLY) gene, complete cds	Orthoflavivirus	Orthoflavivirus denguei	dengue	10176	serum	Humans	2007-01-01	0	0	DENV-2
OQ426981.1	Viet Nam	Homo sapiens	Homo	sapiens	23-Nov-18	Dengue virus type 4 isolate DET-P-0336-1 polyprotein (POLY) gene, complete cds; and sfRNA2 lncRNA gene, partial sequence	Orthoflavivirus	Orthoflavivirus denguei	dengue	10593	serum	Humans		26	0.25	DENV-4
KY014304.2	Dominican Republic	Homo sapiens	Homo	sapiens	18-Apr-16	Zika virus isolate Zika virus/H.sapiens-wt/DOM/2016/BB-0180-SER polyprotein gene, complete cds	Orthoflavivirus	Orthoflavivirus zikaense	ntaya	10783	serum	Humans		0	0
OR771136.1	USA	Homo sapiens	Homo	sapiens	27/07/23	Dengue virus type 3 isolate DENV-3/USA/FL-BPHL-0064/2023 polyprotein (POLY) gene, complete cds; and sfRNA1 lncRNA gene, partial sequence	Orthoflavivirus	Orthoflavivirus denguei	dengue	10546	clinical	Humans		0	0	DENV-3
OP823426.1	USA	Ixodes scapularis	Ixodes	scapularis	08-Oct-20	Powassan virus isolate ME_W_299.3_2020 polyprotein gene, complete cds	Orthoflavivirus	Orthoflavivirus powassanense	tbe_mammalian	10763		Ticks	2020-08-10	0	0
OQ101604.1	Brazil	Homo sapiens	Homo	sapiens	20-Feb-19	Dengue virus type 2 isolate CR_2019_DENV-2 polyprotein (POLY) gene, complete cds; and sfRNA1 lncRNA gene, partial sequence	Orthoflavivirus	Orthoflavivirus denguei	dengue	10596	serum	Humans		0	0	DENV-2
MW265674.1	Cambodia	Homo sapiens	Homo	sapiens	25/06/14	Dengue virus type 1 isolate Y0702306/KHM2014 polyprotein (POLY) gene, complete cds; and sfRNA1 lncRNA gene, partial sequence	Orthoflavivirus	Orthoflavivirus denguei	dengue	10442	Cell supernatant C6/36	Humans		22	0.21	DENV-1
MK858121.2	India	Homo sapiens	Homo	sapiens		Dengue virus type 1 isolate FT_J113_S24_R2 polyprotein (POLY) gene, complete cds; and sfRNA1 lncRNA gene, complete sequence	Orthoflavivirus	Orthoflavivirus denguei	dengue	10735	serum	Humans		0	0	DENV-1
EU482495.1	Viet Nam	Homo sapiens	Homo	sapiens	2007	Dengue virus 1 isolate DENV-1/VN/BID-V950/2007, complete genome	Orthoflavivirus	Orthoflavivirus denguei	dengue	10690	plasma	Humans	2007-01-01	0	0	DENV-1
MH119185.1	Thailand	Homo sapiens	Homo	sapiens	01-Dec-16	Zika virus isolate DMSc05684-16, complete genome	Orthoflavivirus	Orthoflavivirus zikaense	ntaya	10793	clinical serum sample in C6/36 cell line	Humans	2016-01-12	4	0.04
ON032475.1	Italy	Muscicapa striata	Muscicapa	striata	2020	Usutu virus strain 123828/20 polyprotein gene, complete cds	Orthoflavivirus	Orthoflavivirus usutuense	jev	10870		Birds	2020-01-01	0	0	USUV_EU2	tree_clustering
OR025670.1	Brazil	Homo sapiens	Homo	sapiens	27-Mar-23	Dengue virus type 2 isolate 280652236 polyprotein (POLY) gene, complete cds; and sfRNA1 lncRNA gene, partial sequence	Orthoflavivirus	Orthoflavivirus denguei	dengue	10415	serum	Humans		0	0	DENV-2
U87412.1						Dengue virus type 2 polyprotein mRNA, complete cds	Orthoflavivirus	Orthoflavivirus denguei	dengue	10723				0	0	DENV-2
MH170239.1	USA	Culicidae			2006	West Nile virus strain CO 06-10723, complete genome	Orthoflavivirus	Orthoflavivirus nilense	jev	11011	mosquito pool (50)	Mosquitos	2006-01-01	0	0	WNV-1a	tree_clustering
KM403580.1	Singapore	Homo sapiens	Homo	sapiens	2013	Dengue virus 1 isolate SGEHI(D1)07074Y13, complete genome	Orthoflavivirus	Orthoflavivirus denguei	dengue	10627	serum	Humans	2013-01-01	0	0	DENV-1
FJ410226.1	Viet Nam	Homo sapiens	Homo	sapiens	2008	Dengue virus 1 isolate DENV-1/VN/BID-V1878/2008, complete genome	Orthoflavivirus	Orthoflavivirus denguei	dengue	10690	plasma	Humans	2008-01-01	0	0	DENV-1
MW946811.1	Thailand	Homo sapiens	Homo	sapiens	2011	Dengue virus type 3 isolate 01363/11 polyprotein (POLY) gene, complete cds	Orthoflavivirus	Orthoflavivirus denguei	dengue	10173	cell culture	Humans	2011-01-01	0	0	DENV-3
MH823210.1	Indonesia	Homo sapiens	Homo	sapiens	2014	Dengue virus type 4 isolate JMB-006, complete genome	Orthoflavivirus	Orthoflavivirus denguei	dengue	10648	serum of febrile patient	Humans	2014-01-01	0	0	DENV-4
KY586755.1	Thailand	Homo sapiens	Homo	sapiens	2004	Dengue virus isolate Ser3_Thailand_Bangkok_Seq41 polyprotein gene, complete cds	Orthoflavivirus	Orthoflavivirus denguei	dengue	10240		Humans	2004-01-01	0	0	DENV-3
MW288034.1	Senegal	Homo sapiens	Homo	sapiens	Nov-18	Dengue virus type 2 isolate SHC0518 / DENV-2 / 2018 polyprotein (POLY) gene, complete cds; and sfRNA1 lncRNA gene, partial sequence	Orthoflavivirus	Orthoflavivirus denguei	dengue	10551	human plasma	Humans	2018-01-11	0	0	DENV-2
FJ024458.1	Viet Nam	Homo sapiens	Homo	sapiens	2007	Dengue virus 2 isolate DENV-2/VN/BID-V1685/2007, complete genome	Orthoflavivirus	Orthoflavivirus denguei	dengue	10678	plasma	Humans	2007-01-01	0	0	DENV-2
FJ898422.1	Viet Nam	Homo sapiens	Homo	sapiens	2006	Dengue virus 1 isolate DENV-1/VN/BID-V2907/2006, complete genome	Orthoflavivirus	Orthoflavivirus denguei	dengue	10690	plasma	Humans	2006-01-01	0	0	DENV-1
OK159967.1	Cambodia	Homo sapiens	Homo	sapiens	Jul-19	Dengue virus type 1 isolate RR031_127_SERa_31077_reads_nh polyprotein (POLY) gene, complete cds; and sfRNA1 lncRNA gene, partial sequence	Orthoflavivirus	Orthoflavivirus denguei	dengue	10641	sera	Humans	2019-01-07	0	0	DENV-1
PP774216.1	Thailand	Homo sapiens	Homo	sapiens	12-Jun-17	Dengue virus type 4 isolate 416709 polyprotein (POLY) gene, complete cds; and sfRNA2 lncRNA gene, partial sequence	Orthoflavivirus	Orthoflavivirus denguei	dengue	10626	plasma	Humans	2017-12-06	0	0	DENV-4
FJ898397.1	Viet Nam	Homo sapiens	Homo	sapiens	2006	Dengue virus 1 isolate DENV-1/VN/BID-V2860/2006, complete genome	Orthoflavivirus	Orthoflavivirus denguei	dengue	10680	plasma	Humans	2006-01-01	0	0	DENV-1
OL321176.1	Papua New Guinea	Homo sapiens	Homo	sapiens	2016	Dengue virus 2 isolate NCD049 polyprotein (POLY) gene, complete cds; and sfRNA1 lncRNA gene, partial sequence	Orthoflavivirus	Orthoflavivirus denguei	dengue	10523	serum	Humans	2016-01-01	0	0	DENV-2
KY849711.1	Laos	Vero cell	Vero	cell	09-May-09	Dengue virus type 1 isolate SV228 polyprotein gene, complete cds	Orthoflavivirus	Orthoflavivirus denguei	dengue	10675		Cell-line	2009-09-05	0	0	DENV-1
JF937640.1	Nicaragua	Homo sapiens	Homo	sapiens	2010	Dengue virus 3 isolate DENV-3/NI/BID-V5681/2010, complete genome	Orthoflavivirus	Orthoflavivirus denguei	dengue	10678	cell supernatant	Humans	2010-01-01	0	0	DENV-3
KY586731.1	Thailand	Homo sapiens	Homo	sapiens	2004	Dengue virus isolate Ser3_Thailand_Bangkok_Seq24 polyprotein gene, complete cds	Orthoflavivirus	Orthoflavivirus denguei	dengue	10238		Humans	2004-01-01	0	0	DENV-3
GQ868519.1	Mexico	Homo sapiens	Homo	sapiens	2007	Dengue virus 1 isolate DENV-1/MX/BID-V3724/2007, complete genome	Orthoflavivirus	Orthoflavivirus denguei	dengue	10684	cell supernatant	Humans	2007-01-01	0	0	DENV-1
KY849775.1	Laos	Homo sapiens	Homo	sapiens	05-Aug-10	Dengue virus type 3 isolate UI17706 polyprotein gene, complete cds	Orthoflavivirus	Orthoflavivirus denguei	dengue	10659		Humans	2010-05-08	0	0	DENV-3
AY184212.1	Indonesia	Culicidae				Japanese encephalitis virus strain JKT6468 polyprotein gene, complete cds	Orthoflavivirus	Orthoflavivirus japonicum	jev	10978		Mosquitos		0	0	JEV-4	tree_clustering; Gao_et_al_2015_https://doi.org/10.1186/s12985-015-0270-z
KX547243.1	USA	Corvus brachyrhynchos	Corvus	brachyrhynchos	23-Aug-06	West Nile virus strain WNV-1/Corvus brachyrhynchos/USA/06VER01527/2006, complete genome	Orthoflavivirus	Orthoflavivirus nilense	jev	10787		Birds		0	0	WNV-1a	tree_clustering
MW945689.1	Thailand	Homo sapiens	Homo	sapiens	1999	Dengue virus type 4 isolate 00336/99 polyprotein (POLY) gene, complete cds	Orthoflavivirus	Orthoflavivirus denguei	dengue	10164	cell culture	Humans	1999-01-01	0	0	DENV-4
JN819408.1	Venezuela	Homo sapiens	Homo	sapiens	2001	Dengue virus 2 isolate DENV-2/VE/BID-V2161/2001, complete genome	Orthoflavivirus	Orthoflavivirus denguei	dengue	10620	cell supernatant	Humans	2001-01-01	0	0	DENV-2
HQ332177.1	Venezuela	Homo sapiens	Homo	sapiens	2006	Dengue virus 1 strain VE_61059_2006, complete genome	Orthoflavivirus	Orthoflavivirus denguei	dengue	10735	serum	Humans	2006-01-01	0	0	DENV-1
NC_000943.1						Murray Valley encephalitis virus, complete genome	Orthoflavivirus	Orthoflavivirus murrayense	jev	11014				0	0
OP684174.1	China	Homo sapiens	Homo	sapiens	05-Sep-17	Dengue virus type 2 isolate DENV-2/CN/HZ17-719/2017 polyprotein (POLY) gene, complete cds	Orthoflavivirus	Orthoflavivirus denguei	dengue	10176	serum	Humans	2017-05-09	0	0	DENV-2
KJ740746.1	China	Anatidae			01-Nov-11	Tembusu virus isolate SDSG, complete genome	Orthoflavivirus	Orthoflavivirus tembusu	ntaya	10990		Birds	2011-01-11	0	0
GQ398309.1	Puerto Rico	Homo sapiens	Homo	sapiens	1994	Dengue virus 2 strain DENV-2/PR/1DN/1994, complete genome	Orthoflavivirus	Orthoflavivirus denguei	dengue	10724		Humans	1994-01-01	1	0.01	DENV-2
OL704351.1	USA	Ixodes scapularis	Ixodes	scapularis	31-May-18	Powassan virus isolate 18079-053, complete genome	Orthoflavivirus	Orthoflavivirus powassanense	tbe_mammalian	10596		Ticks		3	0.03
GQ199860.1	Nicaragua	Homo sapiens	Homo	sapiens	2008	Dengue virus 3 isolate DENV-3/NI/BID-V3055/2008, complete genome	Orthoflavivirus	Orthoflavivirus denguei	dengue	10652	cell supernatant	Humans	2008-01-01	0	0	DENV-3
EU482816.1	Viet Nam	Homo sapiens	Homo	sapiens	2006	Dengue virus 1 isolate DENV-1/VN/BID-V822/2006, complete genome	Orthoflavivirus	Orthoflavivirus denguei	dengue	10690	cell supernatant	Humans	2006-01-01	0	0	DENV-1
KY586710.1	Thailand	Homo sapiens	Homo	sapiens	2003	Dengue virus isolate Ser3_Thailand_nonBKK_Seq4 polyprotein gene, complete cds	Orthoflavivirus	Orthoflavivirus denguei	dengue	10233		Humans	2003-01-01	73	0.71	DENV-3
DQ256376.1	India	Homo sapiens	Homo	sapiens	1980	West Nile virus strain 804994, complete genome	Orthoflavivirus	Orthoflavivirus nilense	jev	11014	brain	Humans	1980-01-01	0	0	WNV-1c	tree_clustering; https://github.com/nextstrain/WNV
PQ015165.1	Kyrgyzstan	Ixodes persulcatus	Ixodes	persulcatus	Jun-09	Tick-borne encephalitis virus isolate KY09, complete genome	Orthoflavivirus	Orthoflavivirus encephalitidis	tbe_mammalian	10877		Ticks	2009-01-06	19	0.17
ON123653.1	India	Homo sapiens	Homo	sapiens	2020	Dengue virus type I isolate THSTI-TRC-DENV1-05 polyprotein (POLY) gene, complete cds; and sfRNA1 lncRNA gene, partial sequence	Orthoflavivirus	Orthoflavivirus denguei	dengue	10586	whole blood	Humans	2020-01-01	13	0.12	DENV-1
EU482505.1	Viet Nam	Homo sapiens	Homo	sapiens	2007	Dengue virus 1 isolate DENV-1/VN/BID-V960/2007, complete genome	Orthoflavivirus	Orthoflavivirus denguei	dengue	10690	plasma	Humans	2007-01-01	0	0	DENV-1
KY849704.1	Laos	Vero cell	Vero	cell	02-Jul-11	Dengue virus type 1 isolate LNT2313 polyprotein gene, complete cds	Orthoflavivirus	Orthoflavivirus denguei	dengue	10675		Cell-line	2011-02-07	0	0	DENV-1
OM680963.1	India	Homo sapiens	Homo	sapiens	16-Nov-21	Dengue virus 2 isolate MCL-21-H-11369 polyprotein (POLY) gene, complete cds; and sfRNA1 lncRNA gene, partial sequence	Orthoflavivirus	Orthoflavivirus denguei	dengue	10721	serum	Humans		0	0	DENV-2
MN448831.1	Thailand	Homo sapiens	Homo	sapiens	25-May-11	Dengue virus type 2 isolate KDC0544A_NB_05/24/2011 polyprotein (POLY) gene, complete cds; and sfRNA1 lncRNA gene, partial sequence	Orthoflavivirus	Orthoflavivirus denguei	dengue	10464		Humans		0	0	DENV-2
MN449003.1	Thailand	Homo sapiens	Homo	sapiens	02/05/12	Dengue virus type 4 isolate KDH0220A_05/03/2012 polyprotein (POLY) gene, complete cds; and sfRNA2 lncRNA gene, partial sequence	Orthoflavivirus	Orthoflavivirus denguei	dengue	10597		Humans	2012-02-05	2	0.02	DENV-4
MN652879.1	Greece	Culicidae			Jul-18	West Nile virus isolate Pella_MC36m/2018, complete genome	Orthoflavivirus	Orthoflavivirus nilense	jev	10926		Mosquitos	2018-01-07	0	0	WNV-2	tree_clustering; https://github.com/nextstrain/WNV
PP236853.1	Spain	Aves			2019	Bagaza virus isolate BAGV_SPA/E/2019-02/RLP-b/3V, complete genome	Orthoflavivirus	Orthoflavivirus bagazaense	ntaya	10947	brain	Birds	2019-01-01	0	0
OR771178.1	USA	Homo sapiens	Homo	sapiens	11/09/23	Dengue virus type 3 isolate DENV-3/USA/FL-BPHL-0102/2023 polyprotein (POLY) gene, complete cds; and sfRNA1 lncRNA gene, partial sequence	Orthoflavivirus	Orthoflavivirus denguei	dengue	10551	clinical	Humans	2023-11-09	0	0	DENV-3
MW075036.1	USA	Culicidae			14/09/17	St. Louis encephalitis virus isolate tOGHz32t polyprotein gene, complete cds	Orthoflavivirus	Orthoflavivirus louisense	jev	10290	mosquito pool	Mosquitos		15	0.15
KJ596661.1	Brazil	Homo sapiens	Homo	sapiens	05-Apr-12	Dengue virus type 4 strain DENV-4/MT/BR44_TVP17930/2012 isolate serum_44, complete genome	Orthoflavivirus	Orthoflavivirus denguei	dengue	10649	female	Humans	2012-05-04	0	0	DENV-4
OP811959.1	Paraguay	Homo sapiens	Homo	sapiens	25-Mar-19	Dengue virus type 4 isolate PY_2048_2019 polyprotein (POLY) gene, complete cds	Orthoflavivirus	Orthoflavivirus denguei	dengue	10164	serum	Humans		0	0	DENV-4
JX503529.1						Yellow fever virus strain YF/Vaccine/USA/Sanofi-Pasteur-17D-204/UF795AA/YFVax, complete genome	Orthoflavivirus	Orthoflavivirus flavi	yfv	10811				0	0
MW512435.1	Singapore	Homo sapiens	Homo	sapiens	2015	Dengue virus type 2 isolate SG(EHI)D2/23941Y15, complete genome	Orthoflavivirus	Orthoflavivirus denguei	dengue	10723	serum	Humans	2015-01-01	0	0	DENV-2
OR025594.1	Brazil	Homo sapiens	Homo	sapiens	26-Mar-23	Dengue virus type I isolate SC_D_2 polyprotein (POLY) gene, complete cds	Orthoflavivirus	Orthoflavivirus denguei	dengue	10179	serum	Humans		0	0	DENV-1
JF895923.2	China	Aves			Sep-10	Tembusu virus strain JS804, complete genome	Orthoflavivirus	Orthoflavivirus tembusu	ntaya	10990		Birds	2010-01-09	0	0
JN638339.1	Thailand				1995	Dengue virus 1 strain 30399/95, complete genome	Orthoflavivirus	Orthoflavivirus denguei	dengue	10735	serum; cultured in mosquito cell line C6/36		1995-01-01	0	0	DENV-1
KY241744.1	Singapore	Homo sapiens	Homo	sapiens	28-Aug-16	Zika virus isolate ZIKV-SG-074 polyprotein gene, complete cds	Orthoflavivirus	Orthoflavivirus zikaense	ntaya	10762		Humans		0	0
JQ287664.1	Cambodia	Homo sapiens	Homo	sapiens	2004	Dengue virus 1 isolate DENV-1/KH/BID-V1998/2004, complete genome	Orthoflavivirus	Orthoflavivirus denguei	dengue	10654	cell supernatant	Humans	2004-01-01	0	0	DENV-1
MW452275.1	China	Culicidae			25-Jul-18	Quang Binh virus strain YX594, complete genome	Orthoflavivirus	Quang Binh virus	classic_insect_specific	10813		Mosquitos		0	0
OR029759.1	China	Homo sapiens	Homo	sapiens	17-Aug-19	Dengue virus type I isolate DENV1_D191078 polyprotein (POLY) gene, complete cds; and sfRNA1 lncRNA gene, partial sequence	Orthoflavivirus	Orthoflavivirus denguei	dengue	10653	serum	Humans		0	0	DENV-1
HQ541789.1	Nicaragua	Homo sapiens	Homo	sapiens	2008	Dengue virus 3 isolate DENV-3/NI/BID-V3163/2008, complete genome	Orthoflavivirus	Orthoflavivirus denguei	dengue	10718	serum	Humans	2008-01-01	0	0	DENV-3
MN556095.1	Ecuador	Aedes aegypti	Aedes	aegypti	Apr-17	Dengue virus type 1 isolate EC0426-1/seq/01 polyprotein (POLY) gene, complete cds; and sfRNA1 lncRNA gene, partial sequence	Orthoflavivirus	Orthoflavivirus denguei	dengue	10694		Mosquitos	2017-01-04	0	0	DENV-1
KX380834.1	Singapore	Homo sapiens	Homo	sapiens	2013	Dengue virus type 2 isolate D2/SG/CT42/2013 polyprotein gene, complete cds	Orthoflavivirus	Orthoflavivirus denguei	dengue	10723	serum	Humans	2013-01-01	0	0	DENV-2
PP439576.1	Cambodia	Homo sapiens	Homo	sapiens	19-May-21	Dengue virus type 2 isolate 109-0678S_RR090_373_SERAa_S50 polyprotein (POLY) gene, complete cds; and sfRNA1 lncRNA gene, partial sequence	Orthoflavivirus	Orthoflavivirus denguei	dengue	10671	sera	Humans		0	0	DENV-2
KY426752.1	Germany	Turdus merula	Turdus	merula	18-Aug-15	Usutu virus strain V464, complete genome	Orthoflavivirus	Orthoflavivirus usutuense	jev	10948		Birds		0	0	USUV_EU3	tree_clustering; Zhou_et_al_2023_https://doi.org/10.3389/fmicb.2022.967999
KY586882.1	Thailand	Homo sapiens	Homo	sapiens	2004	Dengue virus isolate Ser4_Thailand_Bangkok_Seq36 polyprotein gene, complete cds	Orthoflavivirus	Orthoflavivirus denguei	dengue	10190		Humans	2004-01-01	1	0.01	DENV-4
AB701775.1	Japan	Culicidae			2006	Culex flavivirus RNA, complete genome, strain: Toyama1431	Orthoflavivirus	Culex flavivirus	classic_insect_specific	10835		Mosquitos	2006-01-01	0	0
PP269702.1	Viet Nam	Homo sapiens	Homo	sapiens	09/09/20	Dengue virus type 1 isolate DENV1/Viet_Nam/2020-09-09/Yale-DN02237 polyprotein (POLY) gene, complete cds; and sfRNA1 lncRNA gene, partial sequence	Orthoflavivirus	Orthoflavivirus denguei	dengue	10616	serum	Humans	2020-09-09	7	0.07	DENV-1
KJ501480.1	USA	Corvus brachyrhynchos	Corvus	brachyrhynchos	2001	West Nile virus isolate WNV-1/US/BID-V6478/2001, complete genome	Orthoflavivirus	Orthoflavivirus nilense	jev	11024	kidney and spleen	Birds	2001-01-01	2	0.02	WNV-1a	tree_clustering; https://github.com/nextstrain/WNV
KX380822.1	Singapore	Homo sapiens	Homo	sapiens	2012	Dengue virus type 2 isolate D2/SG/CT28/2012 polyprotein gene, complete cds	Orthoflavivirus	Orthoflavivirus denguei	dengue	10722	serum	Humans	2012-01-01	0	0	DENV-2
MN448770.1	Thailand	Homo sapiens	Homo	sapiens	11-May-11	Dengue virus type 2 isolate KDH0119A_NB_05/11/2011 polyprotein (POLY) gene, complete cds; and sfRNA1 lncRNA gene, partial sequence	Orthoflavivirus	Orthoflavivirus denguei	dengue	10464		Humans	2011-11-05	1	0.01	DENV-2
OQ053538.1	Greece	Culicidae			10-Aug-22	West Nile virus strain GR-Imathia/535m/2022, complete genome	Orthoflavivirus	Orthoflavivirus nilense	jev	10987		Mosquitos	2022-10-08	0	0	WNV-2	tree_clustering; https://github.com/nextstrain/WNV
JF957175.1	USA				2009	West Nile virus isolate BSL2-09, complete genome	Orthoflavivirus	Orthoflavivirus nilense	jev	11016			2009-01-01	0	0	WNV-1a	tree_clustering
MW946133.1	Thailand	Homo sapiens	Homo	sapiens	2011	Dengue virus type 1 isolate 01450/11 polyprotein (POLY) gene, complete cds	Orthoflavivirus	Orthoflavivirus denguei	dengue	10179	cell culture	Humans	2011-01-01	1	0.01	DENV-1
OK054479.1	Nicaragua	Homo sapiens	Homo	sapiens	08-Aug-16	Zika virus isolate ZIKV/Homo_Sapiens/NIC/6253_CZB221/2016 polyprotein (POLY) gene, complete cds	Orthoflavivirus	Orthoflavivirus zikaense	ntaya	10744	serum	Humans	2016-08-08	0	0
OR771154.1	USA	Homo sapiens	Homo	sapiens	17/08/23	Dengue virus type 3 isolate DENV-3/USA/FL-BPHL-0081/2023 polyprotein (POLY) gene, complete cds; and sfRNA1 lncRNA gene, partial sequence	Orthoflavivirus	Orthoflavivirus denguei	dengue	10546	clinical	Humans		0	0	DENV-3
MN448848.1	Thailand	Homo sapiens	Homo	sapiens	21-Aug-12	Dengue virus type 2 isolate KDH0273A_TN_08/22/2012 polyprotein (POLY) gene, complete cds; and sfRNA1 lncRNA gene, partial sequence	Orthoflavivirus	Orthoflavivirus denguei	dengue	10464		Humans		0	0	DENV-2
HM631859.1	Nicaragua	Homo sapiens	Homo	sapiens	2009	Dengue virus 3 isolate DENV-3/NI/BID-V4795/2009, complete genome	Orthoflavivirus	Orthoflavivirus denguei	dengue	10539	cell supernatant	Humans	2009-01-01	0	0	DENV-3
FJ744724.1	Thailand	Homo sapiens	Homo	sapiens	2001	Dengue virus 2 isolate DENV-2/TH/BID-V2310/2001, complete genome	Orthoflavivirus	Orthoflavivirus denguei	dengue	10659	cell supernatant	Humans	2001-01-01	0	0	DENV-2
FJ390377.1	USA	Homo sapiens	Homo	sapiens	1999	Dengue virus 3 isolate DENV-3/US/BID-V1737/1999, complete genome	Orthoflavivirus	Orthoflavivirus denguei	dengue	10650	cell supernatant	Humans	1999-01-01	0	0	DENV-3
KM403623.1	Singapore	Homo sapiens	Homo	sapiens	2013	Dengue virus 1 isolate SGEHI(D1)43144Y13, complete genome	Orthoflavivirus	Orthoflavivirus denguei	dengue	10714	serum	Humans	2013-01-01	0	0	DENV-1
OR029726.1	China	Homo sapiens	Homo	sapiens	19-Aug-19	Dengue virus type 2 isolate DENV2_D191119 polyprotein (POLY) gene, complete cds; and sfRNA1 lncRNA gene, partial sequence	Orthoflavivirus	Orthoflavivirus denguei	dengue	10654	serum	Humans		0	0	DENV-2
MN448810.1	Thailand	Homo sapiens	Homo	sapiens	09-Aug-10	Dengue virus type 2 isolate KDH0042A_SK_08/09/2010 polyprotein (POLY) gene, complete cds; and sfRNA1 lncRNA gene, partial sequence	Orthoflavivirus	Orthoflavivirus denguei	dengue	10464		Humans	2010-09-08	2	0.02	DENV-2
PP269761.1	Viet Nam	Homo sapiens	Homo	sapiens	27/02/17	Dengue virus type 1 isolate DENV1/Viet_Nam/2017-02-27/Yale-DN02058 polyprotein (POLY) gene, complete cds; and sfRNA1 lncRNA gene, partial sequence	Orthoflavivirus	Orthoflavivirus denguei	dengue	10605	serum	Humans		7	0.07	DENV-1
FJ182033.1	Viet Nam	Homo sapiens	Homo	sapiens	2007	Dengue virus 1 isolate DENV-1/VN/BID-V1666/2007, complete genome	Orthoflavivirus	Orthoflavivirus denguei	dengue	10690	plasma	Humans	2007-01-01	0	0	DENV-1
MN448658.1	Thailand	Homo sapiens	Homo	sapiens	05-Jul-11	Dengue virus type 1 isolate KDH0149A_07/07/2011 polyprotein (POLY) gene, complete cds	Orthoflavivirus	Orthoflavivirus denguei	dengue	10179		Humans	2011-05-07	0	0	DENV-1
FJ850058.1	USA	Homo sapiens	Homo	sapiens	1996	Dengue virus 4 isolate DENV-4/US/BID-V2440/1996, complete genome	Orthoflavivirus	Orthoflavivirus denguei	dengue	10606	cell supernatant	Humans	1996-01-01	0	0	DENV-4
OM281599.1	Philippines	Homo sapiens	Homo	sapiens	Dec-20	Dengue virus 1 isolate 002/SH/2020, complete genome	Orthoflavivirus	Orthoflavivirus denguei	dengue	10736	serum	Humans	2020-01-12	0	0	DENV-1
KJ189288.1	Peru	Homo sapiens	Homo	sapiens	2008	Dengue virus 3 isolate DENV-3/PE/BID-V7073/2008, complete genome	Orthoflavivirus	Orthoflavivirus denguei	dengue	10697	serum	Humans	2008-01-01	0	0	DENV-3
KF864667.1	China	Homo sapiens	Homo	sapiens	May-13	Dengue virus 1 isolate Zj/yw01 polyprotein mRNA, partial cds	Orthoflavivirus	Orthoflavivirus denguei	dengue	10141		Humans	2013-01-05	0	0	DENV-1
JN381834.1						Japanese encephalitis virus isolate YN82BN8219, complete genome	Orthoflavivirus	Orthoflavivirus japonicum	jev	10965				0	0	JEV-1	tree_clustering; Gao_et_al_2015_https://doi.org/10.1186/s12985-015-0270-z
OL414757.1	Cambodia	Homo sapiens	Homo	sapiens	Sep-20	Dengue virus type 2 isolate 109-0384_2020-09-01 polyprotein (POLY) gene, complete cds; and sfRNA1 lncRNA gene, partial sequence	Orthoflavivirus	Orthoflavivirus denguei	dengue	10711	sera	Humans	2020-01-09	0	0	DENV-2
MW512453.1	Singapore	Homo sapiens	Homo	sapiens	2016	Dengue virus type 2 isolate SG(EHI)D2/7250Y16 polyprotein (POLY) gene, complete cds; and sfRNA1 lncRNA gene, partial sequence	Orthoflavivirus	Orthoflavivirus denguei	dengue	10693	serum	Humans	2016-01-01	0	0	DENV-2
EF629367.1	Brazil					Dengue virus type 3 strain BR DEN3 97-04, complete genome	Orthoflavivirus	Orthoflavivirus denguei	dengue	10707				0	0	DENV-3
GU131748.1	Viet Nam	Homo sapiens	Homo	sapiens	2008	Dengue virus 1 isolate DENV-1/VN/BID-V3974/2008, complete genome	Orthoflavivirus	Orthoflavivirus denguei	dengue	10418	plasma	Humans	2008-01-01	0	0	DENV-1
AB189120.1	Indonesia	Homo sapiens	Homo	sapiens		Dengue virus 1 genomic RNA, complete genome, strain: 98901518 DHF DV-1	Orthoflavivirus	Orthoflavivirus denguei	dengue	10735	a patient of DHF : Dengue Hemorrhagic Fever, Indonesia 1998	Humans		0	0	DENV-1
OL840875.1	Greece	Homo sapiens	Homo	sapiens	Aug-19	West Nile virus isolate GR-Xanthi/360h/2019, complete genome	Orthoflavivirus	Orthoflavivirus nilense	jev	10752		Humans	2019-01-08	0	0	WNV-2	tree_clustering; https://github.com/nextstrain/WNV
MN886924.1	China	Homo sapiens	Homo	sapiens	30/12/06	Dengue virus type 1 isolate GZ8H/2019139/2006/I polyprotein (POLY) gene, complete cds; and sfRNA1 lncRNA gene, partial sequence	Orthoflavivirus	Orthoflavivirus denguei	dengue	10698	serum	Humans		0	0	DENV-1
OQ832612.1	Viet Nam	Homo sapiens	Homo	sapiens	Oct-19	Dengue virus type 1 isolate DENVN19_137 polyprotein (POLY) gene, complete cds; and sfRNA1 lncRNA gene, complete sequence	Orthoflavivirus	Orthoflavivirus denguei	dengue	10735	patient serum	Humans	2019-01-10	0	0	DENV-1
OP410988.1	Singapore	Homo sapiens	Homo	sapiens	May-19	Dengue virus type I isolate SG(EHI)D1/19261Y19 polyprotein (POLY) gene, complete cds; and sfRNA1 lncRNA gene, complete sequence	Orthoflavivirus	Orthoflavivirus denguei	dengue	10735	serum	Humans	2019-01-05	0	0	DENV-1
MW265714.1	New Caledonia	Homo sapiens	Homo	sapiens	17/03/17	Dengue virus type 1 isolate NC-2017-03-17/0760268 polyprotein (POLY) gene, complete cds; and sfRNA1 lncRNA gene, partial sequence	Orthoflavivirus	Orthoflavivirus denguei	dengue	10618	Cell supernatant C6/36	Humans		0	0	DENV-1
MW164714.1	Italy	Culicidae			02-Aug-17	Usutu virus isolate 17pool1493 polyprotein gene, complete cds	Orthoflavivirus	Orthoflavivirus usutuense	jev	10305		Mosquitos	2017-02-08	0	0	USUV_EU2	tree_clustering; Zhou_et_al_2023_https://doi.org/10.3389/fmicb.2022.967999
EU677144.1	USA	Homo sapiens	Homo	sapiens	1999	Dengue virus 2 isolate DENV-2/US/BID-V1427/1999, complete genome	Orthoflavivirus	Orthoflavivirus denguei	dengue	10678	cell supernatant	Humans	1999-01-01	0	0	DENV-2
MW164726.1	Italy	Culicidae			11-Sep-17	Usutu virus isolate 17pool1923 polyprotein gene, complete cds	Orthoflavivirus	Orthoflavivirus usutuense	jev	10305		Mosquitos	2017-11-09	0	0	USUV_EU2	tree_clustering; Zhou_et_al_2023_https://doi.org/10.3389/fmicb.2022.967999
OR389326.1	Senegal	Homo sapiens	Homo	sapiens	1980	Dengue virus type 2 isolate DENV2/Senegal/Unknown/Yale-DH083 polyprotein (POLY) gene, complete cds; and sfRNA1 lncRNA gene, partial sequence	Orthoflavivirus	Orthoflavivirus denguei	dengue	10512	Cultured virus stock	Humans	1980-01-01	0	0	DENV-2
FJ906958.1	Thailand	Homo sapiens	Homo	sapiens	1996	Dengue virus 2 isolate DENV-2/TH/BID-V2617/1996, complete genome	Orthoflavivirus	Orthoflavivirus denguei	dengue	10679	cell supernatant	Humans	1996-01-01	0	0	DENV-2
PP563873.1	China	Homo sapiens	Homo	sapiens	06/09/23	Dengue virus type 1 isolate 23GZ17414_D1_A polyprotein (POLY) gene, complete cds; and sfRNA1 lncRNA gene, partial sequence	Orthoflavivirus	Orthoflavivirus denguei	dengue	10617	serum	Humans	2023-06-09	0	0	DENV-1
LR743442.1						West Nile virus isolate ED-I-87_19 genome assembly, complete genome: monopartite	Orthoflavivirus	Orthoflavivirus nilense	jev	11073				0	0	WNV-2	tree_clustering; https://github.com/nextstrain/WNV
OP947883.1	Ecuador	Homo sapiens	Homo	sapiens	01-Mar-04	Ilheus virus strain FSE 0800, complete genome	Orthoflavivirus	Orthoflavivirus ilheusense	ntaya	10759		Humans	2004-01-03	0	0
KY586377.1	Thailand	Homo sapiens	Homo	sapiens	1998	Dengue virus isolate Ser1_Thailand_BangkokSeq_56 polyprotein gene, complete cds	Orthoflavivirus	Orthoflavivirus denguei	dengue	10179		Humans	1998-01-01	0	0	DENV-1
FJ898376.1	Viet Nam	Homo sapiens	Homo	sapiens	2007	Dengue virus 1 isolate DENV-1/VN/BID-V2728/2007, complete genome	Orthoflavivirus	Orthoflavivirus denguei	dengue	10689	plasma	Humans	2007-01-01	0	0	DENV-1
EU482819.1	Viet Nam	Homo sapiens	Homo	sapiens	2006	Dengue virus 1 isolate DENV-1/VN/BID-V825/2006, complete genome	Orthoflavivirus	Orthoflavivirus denguei	dengue	10688	cell supernatant	Humans	2006-01-01	0	0	DENV-1
MW945570.1	Thailand	Homo sapiens	Homo	sapiens	2007	Dengue virus type 4 isolate 01391/07 polyprotein (POLY) gene, complete cds	Orthoflavivirus	Orthoflavivirus denguei	dengue	10164	cell culture	Humans	2007-01-01	2	0.02	DENV-4
FJ639737.1	Venezuela	Homo sapiens	Homo	sapiens	1998	Dengue virus 4 isolate DENV-4/VE/BID-V2164/1998, complete genome	Orthoflavivirus	Orthoflavivirus denguei	dengue	10567	cell supernatant	Humans	1998-01-01	0	0	DENV-4
OR029832.1	China	Homo sapiens	Homo	sapiens	31-Jul-19	Dengue virus type I isolate DENV1_D19411 polyprotein (POLY) gene, complete cds; and sfRNA1 lncRNA gene, partial sequence	Orthoflavivirus	Orthoflavivirus denguei	dengue	10660	serum	Humans		0	0	DENV-1
KC964095.1	China	Homo sapiens	Homo	sapiens	1998	Dengue virus 2 isolate GD05/98 polyprotein gene, complete cds	Orthoflavivirus	Orthoflavivirus denguei	dengue	10723	C6/36 cell culture from Aedes albopictus	Humans	1998-01-01	0	0	DENV-2
KP789959.1	Italy	Homo sapiens	Homo	sapiens	2014	West Nile virus strain Italy/2014/Pavia4, complete genome	Orthoflavivirus	Orthoflavivirus nilense	jev	10947		Humans	2014-01-01	0	0	WNV-2	tree_clustering; https://github.com/nextstrain/WNV
OQ786022.1	Brazil	Homo sapiens	Homo	sapiens	28-Jan-23	Dengue virus type I isolate NGS_686 polyprotein (POLY) gene, complete cds; and sfRNA1 lncRNA gene, partial sequence	Orthoflavivirus	Orthoflavivirus denguei	dengue	10331	serum	Humans		0	0	DENV-1
PP104350.1	Italy	Culicidae			11-Aug-23	West Nile virus isolate TE.21946.1.1, complete genome	Orthoflavivirus	Orthoflavivirus nilense	jev	10909		Mosquitos	2023-11-08	0	0	WNV-2	tree_clustering
PP564511.1	China	Homo sapiens	Homo	sapiens	13/08/23	Dengue virus type 2 isolate 23GZ16057_D2_A polyprotein (POLY) gene, complete cds; and sfRNA1 lncRNA gene, partial sequence	Orthoflavivirus	Orthoflavivirus denguei	dengue	10640	serum	Humans		0	0	DENV-2
MW164644.1	Italy	Culicidae			09-Aug-12	Usutu virus isolate 12pool2194 polyprotein gene, complete cds	Orthoflavivirus	Orthoflavivirus usutuense	jev	10305		Mosquitos	2012-09-08	0	0	USUV_EU2	tree_clustering; Zhou_et_al_2023_https://doi.org/10.3389/fmicb.2022.967999
JX669474.1	Brazil	Homo sapiens	Homo	sapiens	2001	Dengue virus 1 isolate 75861/BR-PE/01, complete genome	Orthoflavivirus	Orthoflavivirus denguei	dengue	10720		Humans	2001-01-01	0	0	DENV-1
HM631851.1	Viet Nam	Homo sapiens	Homo	sapiens	2008	Dengue virus 1 isolate DENV-1/VN/BID-V4053/2008, complete genome	Orthoflavivirus	Orthoflavivirus denguei	dengue	10385	plasma	Humans	2008-01-01	0	0	DENV-1
MN966679.1	China	Anatidae			08-Sep-19	Duck Tembusu virus isolate CHN-JL, complete genome	Orthoflavivirus	Orthoflavivirus tembusu	ntaya	10991		Birds	2019-08-09	0	0
OK469354.1	Thailand	Homo sapiens	Homo	sapiens	1989	Dengue virus 3 isolate DENV 3 89/273 3/00 polyprotein (POLY) gene, complete cds; and sfRNA1 lncRNA gene, partial sequence	Orthoflavivirus	Orthoflavivirus denguei	dengue	10664	blood	Humans	1989-01-01	2	0.02	DENV-3
MZ976858.1	Cambodia	Homo sapiens	Homo	sapiens	07-Jul-19	Dengue virus type 4 isolate 100-156 polyprotein (POLY) gene, complete cds; and sfRNA2 lncRNA gene, partial sequence	Orthoflavivirus	Orthoflavivirus denguei	dengue	10337	sera	Humans	2019-07-07	3	0.03	DENV-4
PP937586.1	Russia	Homo sapiens	Homo	sapiens	1991	Tick-borne encephalitis virus isolate Primorye-653, complete genome	Orthoflavivirus	Orthoflavivirus encephalitidis	tbe_mammalian	10607	blood	Humans	1991-01-01	0	0
ON123590.1	Peru	Homo sapiens	Homo	sapiens	16-Jul-21	Dengue virus 1 isolate FPP04272/PIU-PER/2021 polyprotein (POLY) gene, complete cds; and sfRNA1 lncRNA gene, partial sequence	Orthoflavivirus	Orthoflavivirus denguei	dengue	10636	serum	Humans		0	0	DENV-1
FJ882541.1	Viet Nam	Homo sapiens	Homo	sapiens	2006	Dengue virus 1 isolate DENV-1/VN/BID-V2717/2006, complete genome	Orthoflavivirus	Orthoflavivirus denguei	dengue	10690	plasma	Humans	2006-01-01	0	0	DENV-1
FJ182039.1	USA	Homo sapiens	Homo	sapiens	2005	Dengue virus 3 isolate DENV-3/US/BID-V1624/2005, complete genome	Orthoflavivirus	Orthoflavivirus denguei	dengue	10648	cell supernatant	Humans	2005-01-01	0	0	DENV-3
KY586317.1	Thailand	Homo sapiens	Homo	sapiens	2006	Dengue virus isolate Ser1_Thailand_BangkokSeq_11 polyprotein gene, complete cds	Orthoflavivirus	Orthoflavivirus denguei	dengue	10179		Humans	2006-01-01	1	0.01	DENV-1
GU131721.1	Viet Nam	Homo sapiens	Homo	sapiens	2008	Dengue virus 1 isolate DENV-1/VN/BID-V3898/2008, complete genome	Orthoflavivirus	Orthoflavivirus denguei	dengue	10676	plasma	Humans	2008-01-01	0	0	DENV-1
JF706281.1	China	Culicidae			2005	Japanese encephalitis virus isolate YN05124, complete genome	Orthoflavivirus	Orthoflavivirus japonicum	jev	10965		Mosquitos	2005-01-01	0	0	JEV-1	tree_clustering; Gao_et_al_2015_https://doi.org/10.1186/s12985-015-0270-z
KY559005.1	Brazil	Homo sapiens	Homo	sapiens	18-Apr-16	Zika virus isolate ZIKV/Homo_sapiens/Brazil/2016/ZBRX1 polyprotein gene, complete cds	Orthoflavivirus	Orthoflavivirus zikaense	ntaya	10565		Humans		7	0.07
MW946935.1	Thailand	Homo sapiens	Homo	sapiens	1997	Dengue virus type 3 isolate 07225/97 polyprotein (POLY) gene, complete cds	Orthoflavivirus	Orthoflavivirus denguei	dengue	10173	cell culture	Humans	1997-01-01	2	0.02	DENV-3
PP326790.1	France	Homo sapiens	Homo	sapiens	19/08/23	Dengue virus type 2 isolate 68638 polyprotein (POLY) gene, complete cds; and sfRNA1 lncRNA gene, partial sequence	Orthoflavivirus	Orthoflavivirus denguei	dengue	10663	Guadeloupe	Humans		0	0	DENV-2
PP470598.1	Cambodia	Homo sapiens	Homo	sapiens	10-Jun-22	Dengue virus type 2 isolate DENS-093 polyprotein (POLY) gene, complete cds	Orthoflavivirus	Orthoflavivirus denguei	dengue	10176	sera	Humans	2022-10-06	0	0	DENV-2
MW946043.1	Thailand	Homo sapiens	Homo	sapiens	2011	Dengue virus type 1 isolate 00938/11 polyprotein (POLY) gene, complete cds	Orthoflavivirus	Orthoflavivirus denguei	dengue	10179	cell culture	Humans	2011-01-01	0	0	DENV-1
OR477162.1	Philippines	Homo sapiens	Homo	sapiens	16-Feb-19	Dengue virus type 3 isolate DEN-AFP-SV19-1023 polyprotein (POLY) gene, complete cds; and sfRNA1 lncRNA gene, partial sequence	Orthoflavivirus	Orthoflavivirus denguei	dengue	10697	passage 3 in Aedes albopictus C6/36 cells	Humans		0	0	DENV-3
OQ821632.1	Puerto Rico	Homo sapiens	Homo	sapiens	05/08/10	Dengue virus type 4 isolate DENV4/Puerto_Rico/2010-08-05/Yale-DN00257-1 polyprotein (POLY) gene, complete cds; and sfRNA2 lncRNA gene, partial sequence	Orthoflavivirus	Orthoflavivirus denguei	dengue	10511	serum	Humans	2010-05-08	8	0.08	DENV-4
KY241713.1	Singapore	Homo sapiens	Homo	sapiens	28-Aug-16	Zika virus isolate ZIKV-SG-043 polyprotein gene, complete cds	Orthoflavivirus	Orthoflavivirus zikaense	ntaya	10765		Humans		0	0
OQ451462.1	Viet Nam	Anas platyrhynchos	Anas	platyrhynchos	26-Apr-22	UNVERIFIED: Tembusu virus strain REP.V1.01.22, complete sequence	Orthoflavivirus	Orthoflavivirus tembusu	ntaya	10926	duck brain sample	Birds		0	0
OR616473.1	Dominican Republic	Homo sapiens	Homo	sapiens	07-Jan-23	Dengue virus type 2 isolate 021|DR|DENV2|2023-01-07 polyprotein (POLY) gene, complete cds; and sfRNA1 lncRNA gene, partial sequence	Orthoflavivirus	Orthoflavivirus denguei	dengue	10232	serum	Humans	2023-07-01	0	0	DENV-2
MG779197.1	Kenya	Homo sapiens	Homo	sapiens	2017	Dengue virus type 2 isolate Mal_011 polyprotein gene, complete cds	Orthoflavivirus	Orthoflavivirus denguei	dengue	10176		Humans	2017-01-01	0	0	DENV-2
OQ053532.1	Greece	Culicidae			11-Jul-22	West Nile virus strain GR-Thessaloniki/364m/2022, complete genome	Orthoflavivirus	Orthoflavivirus nilense	jev	10992		Mosquitos	2022-11-07	0	0	WNV-2	tree_clustering; https://github.com/nextstrain/WNV
GU131977.1	Mexico	Homo sapiens	Homo	sapiens	2007	Dengue virus 1 isolate DENV-1/MX/BID-V3729/2007, complete genome	Orthoflavivirus	Orthoflavivirus denguei	dengue	10658	cell supernatant	Humans	2007-01-01	0	0	DENV-1
MG004537.1	USA	Culicidae			28-Aug-14	West Nile virus isolate RT681, complete genome	Orthoflavivirus	Orthoflavivirus nilense	jev	10803	mosquito pool	Mosquitos		10	0.09	WNV-1a	tree_clustering
JF488087.1	USA	Culicidae			2004	West Nile virus isolate WNV-1/US/BID-V5177/2004, complete genome	Orthoflavivirus	Orthoflavivirus nilense	jev	10828	cell supernatant	Mosquitos	2004-01-01	0	0	WNV-1a	tree_clustering
GQ868624.1	Cambodia	Homo sapiens	Homo	sapiens	2007	Dengue virus 2 isolate DENV-2/KH/BID-V2062/2007, complete genome	Orthoflavivirus	Orthoflavivirus denguei	dengue	10679	cell supernatant	Humans	2007-01-01	0	0	DENV-2
GU131683.1	Viet Nam	Homo sapiens	Homo	sapiens	2008	Dengue virus 1 isolate DENV-1/VN/BID-V3845/2008, complete genome	Orthoflavivirus	Orthoflavivirus denguei	dengue	10552	plasma	Humans	2008-01-01	0	0	DENV-1
MG599608.1	Taiwan				2002	Dengue virus isolate 1222 polyprotein gene, complete cds	Orthoflavivirus	Orthoflavivirus denguei	dengue	10176	plasma from dengue patient		2002-01-01	0	0
MW945775.1	Thailand	Homo sapiens	Homo	sapiens	2006	Dengue virus type 1 isolate 02847/06 polyprotein (POLY) gene, complete cds	Orthoflavivirus	Orthoflavivirus denguei	dengue	10179	cell culture	Humans	2006-01-01	0	0	DENV-1
MW945837.1	Thailand	Homo sapiens	Homo	sapiens	2006	Dengue virus type 1 isolate 00482/06 polyprotein (POLY) gene, complete cds	Orthoflavivirus	Orthoflavivirus denguei	dengue	10179	cell culture	Humans	2006-01-01	1	0.01	DENV-1
KX547543.1	USA	Culicidae			05-Sep-07	West Nile virus strain WNV-1/Culex/USA/07590350/2007, complete genome	Orthoflavivirus	Orthoflavivirus nilense	jev	10787		Mosquitos	2007-05-09	0	0	WNV-1a	tree_clustering
KX547488.1	USA	Culicidae			15-Sep-11	West Nile virus strain WNV-1/Culex/USA/11511435/2011, complete genome	Orthoflavivirus	Orthoflavivirus nilense	jev	10787		Mosquitos		0	0	WNV-1a	tree_clustering
KY075936.1	USA	Homo sapiens	Homo	sapiens	04/08/16	Zika virus isolate ZIKV/Homo_sapiens/USA/2016/FL036Se polyprotein gene, complete cds	Orthoflavivirus	Orthoflavivirus zikaense	ntaya	10607	serum	Humans	2016-04-08	0	0
OR389329.1	Venezuela	Homo sapiens	Homo	sapiens	1987	Dengue virus type 2 isolate DENV2/Venezuela/1987/Yale-DH099 polyprotein (POLY) gene, complete cds; and sfRNA1 lncRNA gene, partial sequence	Orthoflavivirus	Orthoflavivirus denguei	dengue	10512	Cultured virus stock	Humans	1987-01-01	17	0.16	DENV-2
MG599596.1	Taiwan				2001	Dengue virus isolate 1008 polyprotein gene, complete cds	Orthoflavivirus	Orthoflavivirus denguei	dengue	10176	plasma from dengue patient		2001-01-01	0	0
MH157208.1	Mexico	Homo sapiens	Homo	sapiens	22-Aug-16	Zika virus strain ZIKV/Homo sapiens/MEX/41-022-F_V0_O/2016, complete genome	Orthoflavivirus	Orthoflavivirus zikaense	ntaya	10665		Humans		0	0
DQ176636.2	Madagascar				1978	West Nile virus strain Madagascar-AnMg798, complete genome	Orthoflavivirus	Orthoflavivirus nilense	jev	10866	parrot (Coracopsis vasa)		1978-01-01	0	0	WNV-2	tree_clustering; https://github.com/nextstrain/WNV
FJ483548.1	Italy				2008	West Nile virus strain 15217, complete genome	Orthoflavivirus	Orthoflavivirus nilense	jev	11030	magpie		2008-01-01	0	0	WNV-1a	tree_clustering; https://github.com/nextstrain/WNV
FJ410284.1	Viet Nam	Homo sapiens	Homo	sapiens	2008	Dengue virus 1 isolate DENV-1/VN/BID-V1971/2008, complete genome	Orthoflavivirus	Orthoflavivirus denguei	dengue	10690	plasma	Humans	2008-01-01	0	0	DENV-1
JQ045664.1	Viet Nam	Homo sapiens	Homo	sapiens		Dengue virus 1 isolate DENV1/Vietnam/10dx-238-802-Placebo-60hrs polyprotein gene, complete cds	Orthoflavivirus	Orthoflavivirus denguei	dengue	10670		Humans		0	0	DENV-1
FJ882533.1	Viet Nam	Homo sapiens	Homo	sapiens	2006	Dengue virus 1 isolate DENV-1/VN/BID-V2708/2006, complete genome	Orthoflavivirus	Orthoflavivirus denguei	dengue	10690	plasma	Humans	2006-01-01	0	0	DENV-1
KJ501107.1	USA	Culicidae			2003	West Nile virus isolate WNV-1/US/BID-V7395/2003, complete genome	Orthoflavivirus	Orthoflavivirus nilense	jev	11033	mosquito pool	Mosquitos	2003-01-01	0	0	WNV-1a	tree_clustering
MF940243.1	China				2015	Dengue virus type 2 isolate YN101805, complete genome	Orthoflavivirus	Orthoflavivirus denguei	dengue	10716			2015-01-01	0	0	DENV-2
MW946870.1	Thailand	Homo sapiens	Homo	sapiens	2014	Dengue virus type 3 isolate 00705/14 polyprotein (POLY) gene, complete cds	Orthoflavivirus	Orthoflavivirus denguei	dengue	10173	cell culture	Humans	2014-01-01	0	0	DENV-3
KX547295.1	USA	Culicidae			24-Aug-11	West Nile virus strain WNV-1/Culex/USA/11290445/2011, complete genome	Orthoflavivirus	Orthoflavivirus nilense	jev	10787		Mosquitos		0	0	WNV-1a	tree_clustering
KM279556.1	Singapore	Homo sapiens	Homo	sapiens	2012	Dengue virus 2 isolate DC704Y12, complete genome	Orthoflavivirus	Orthoflavivirus denguei	dengue	10723	plasma	Humans	2012-01-01	0	0	DENV-2
MW946932.1	Thailand	Homo sapiens	Homo	sapiens	1998	Dengue virus type 3 isolate 02551/98 polyprotein (POLY) gene, complete cds	Orthoflavivirus	Orthoflavivirus denguei	dengue	10173	cell culture	Humans	1998-01-01	1	0.01	DENV-3
ON426261.1	Brazil	Homo sapiens	Homo	sapiens	26-Apr-21	Dengue virus 1 isolate 46425 polyprotein (POLY) gene, complete cds; and sfRNA1 lncRNA gene, partial sequence	Orthoflavivirus	Orthoflavivirus denguei	dengue	10421	serum	Humans		0	0	DENV-1
OR029734.1	China	Homo sapiens	Homo	sapiens	22-Aug-19	Dengue virus type 2 isolate DENV2_D191198 polyprotein (POLY) gene, complete cds; and sfRNA1 lncRNA gene, partial sequence	Orthoflavivirus	Orthoflavivirus denguei	dengue	10658	serum	Humans		0	0	DENV-2
FJ432724.1	Viet Nam	Homo sapiens	Homo	sapiens	2007	Dengue virus 2 isolate DENV-2/VN/BID-V1777/2007, complete genome	Orthoflavivirus	Orthoflavivirus denguei	dengue	10663	plasma	Humans	2007-01-01	0	0	DENV-2
JF920754.1	USA	Culicidae			2008	West Nile virus isolate WNV-1/US/BID-V5226/2008, complete genome	Orthoflavivirus	Orthoflavivirus nilense	jev	10620	cell supernatant	Mosquitos	2008-01-01	0	0	WNV-1a	tree_clustering; https://github.com/nextstrain/WNV
MW288025.1	Senegal	Homo sapiens	Homo	sapiens	Oct-18	Dengue virus type 3 isolate SHC0271 / DENV-3 / 2018 polyprotein (POLY) gene, complete cds; and sfRNA1 lncRNA gene, partial sequence	Orthoflavivirus	Orthoflavivirus denguei	dengue	10515	human plasma	Humans	2018-01-10	2	0.02	DENV-3
MH271404.1	China	Homo sapiens	Homo	sapiens	2014	Dengue virus type 1 isolate DV1C/China/GDgz/14629/2014 polyprotein (POLY) gene, complete cds	Orthoflavivirus	Orthoflavivirus denguei	dengue	10690		Humans	2014-01-01	0	0	DENV-1
MZ008459.1	Nicaragua	Homo sapiens	Homo	sapiens	2013	Dengue virus type 2 isolate D2/NI/1568_1E/2013 polyprotein (POLY) gene, complete cds; and sfRNA1 lncRNA gene, partial sequence	Orthoflavivirus	Orthoflavivirus denguei	dengue	10631	blood	Humans	2013-01-01	12	0.11	DENV-2
OP858743.1	Cuba	Homo sapiens	Homo	sapiens	Sep-16	Zika virus isolate 15 polyprotein gene, complete cds	Orthoflavivirus	Orthoflavivirus zikaense	ntaya	10540		Humans	2016-01-09	0	0
KX459387.1	China	Homo sapiens	Homo	sapiens	2014	Dengue virus type 1 isolate GZ-6/M/GZ/2014/DEV1, complete genome	Orthoflavivirus	Orthoflavivirus denguei	dengue	10670		Humans	2014-01-01	0	0	DENV-1
AB196925.1						Japanese encephalitis virus genomic RNA, complete genome, clone:JEV-rAT	Orthoflavivirus	Orthoflavivirus japonicum	jev	10977				0	0	JEV-3	tree_clustering
KY586946.1	Thailand	Homo sapiens	Homo	sapiens	1998	Dengue virus isolate Ser4_Thailand_Bangkok_Seq83 polyprotein gene, complete cds	Orthoflavivirus	Orthoflavivirus denguei	dengue	10190		Humans	1998-01-01	3	0.03	DENV-4
MT981011.1	Senegal	Homo sapiens	Homo	sapiens	15-Oct-18	Dengue virus type 2 isolate 2018/SN/CNR49422 polyprotein (POLY) gene, complete cds; and sfRNA1 lncRNA gene, partial sequence	Orthoflavivirus	Orthoflavivirus denguei	dengue	10669	serum	Humans		0	0	DENV-2
ON632098.1	Brazil	Homo sapiens	Homo	sapiens	12-Apr-22	Dengue virus 1 isolate NS11536 polyprotein (POLY) gene, complete cds; and sfRNA1 lncRNA gene, partial sequence	Orthoflavivirus	Orthoflavivirus denguei	dengue	10425	blood	Humans	2022-12-04	0	0	DENV-1
MW945774.1	Thailand	Homo sapiens	Homo	sapiens	2006	Dengue virus type 1 isolate 02719/06 polyprotein (POLY) gene, complete cds	Orthoflavivirus	Orthoflavivirus denguei	dengue	10179	cell culture	Humans	2006-01-01	0	0	DENV-1
PP564588.1	China	Homo sapiens	Homo	sapiens	05/10/23	Dengue virus type 2 isolate 23GZ19756_D2_A polyprotein (POLY) gene, complete cds; and sfRNA1 lncRNA gene, partial sequence	Orthoflavivirus	Orthoflavivirus denguei	dengue	10645	serum	Humans	2023-05-10	0	0	DENV-2
MN448988.1	Thailand	Homo sapiens	Homo	sapiens	14-Jul-11	Dengue virus type 3 isolate KDH0145A-CP1_06/30/2011 polyprotein (POLY) gene, complete cds; and sfRNA1 lncRNA gene, partial sequence	Orthoflavivirus	Orthoflavivirus denguei	dengue	10652		Humans		1	0.01	DENV-3
PP212883.1	Hungary	Homo sapiens	Homo	sapiens	2023	West Nile virus isolate 5903_2023_WNV_HU, complete genome	Orthoflavivirus	Orthoflavivirus nilense	jev	10991	urine	Humans	2023-01-01	0	0	WNV-2	tree_clustering
MZ312924.1	India	Homo sapiens	Homo	sapiens	28-Aug-18	Dengue virus type 1 isolate FT_MD_120_R4_DENV1D_III_India polyprotein (POLY) gene, complete cds; and sfRNA1 lncRNA gene, complete sequence	Orthoflavivirus	Orthoflavivirus denguei	dengue	10713	serum	Humans		0	0	DENV-1
FJ639748.1	Venezuela	Homo sapiens	Homo	sapiens	2000	Dengue virus 4 isolate DENV-4/VE/BID-V2177/2000, complete genome	Orthoflavivirus	Orthoflavivirus denguei	dengue	10551	cell supernatant	Humans	2000-01-01	0	0	DENV-4
MW122449.1	Puerto Rico	Homo sapiens	Homo	sapiens	08-Dec-16	Zika virus isolate PR/DB-ZIKV1019/2016 polyprotein (POLY) gene, complete cds	Orthoflavivirus	Orthoflavivirus zikaense	ntaya	10272	serum	Humans	2016-08-12	17	0.17
ON123584.1	Peru	Homo sapiens	Homo	sapiens	04-May-21	Dengue virus 1 isolate FPP04177/PIU-PER/2021 polyprotein (POLY) gene, complete cds; and sfRNA1 lncRNA gene, partial sequence	Orthoflavivirus	Orthoflavivirus denguei	dengue	10636	serum	Humans	2021-04-05	0	0	DENV-1
KY474312.1	Ecuador	Homo sapiens	Homo	sapiens	2014	Dengue virus type 2 isolate TD-00082-P, complete genome	Orthoflavivirus	Orthoflavivirus denguei	dengue	10648	direct plasma	Humans	2014-01-01	2	0.02	DENV-2
KJ501294.1	USA	Corvus brachyrhynchos	Corvus	brachyrhynchos	2003	West Nile virus isolate WNV-1/US/BID-V6428/2003, complete genome	Orthoflavivirus	Orthoflavivirus nilense	jev	10975	feather pulp	Birds	2003-01-01	0	0	WNV-1a	tree_clustering
OM865813.1	Bhutan	Homo sapiens	Homo	sapiens	09-Sep-19	Dengue virus 3 isolate SV200290 polyprotein (POLY) gene, complete cds; and sfRNA1 lncRNA gene, partial sequence	Orthoflavivirus	Orthoflavivirus denguei	dengue	10661	serum	Humans	2019-09-09	0	0	DENV-3
EU081225.1	Singapore				2005	Dengue virus type 3 strain D3/SG/05K4648DK1/2005, complete genome	Orthoflavivirus	Orthoflavivirus denguei	dengue	10707			2005-01-01	0	0	DENV-3
MK583179.1	Brazil	Homo sapiens	Homo	sapiens	11-Mar-18	Yellow fever virus isolate YFV074FIG, complete genome	Orthoflavivirus	Orthoflavivirus flavi	yfv	10986	liver	Humans	2018-11-03	0	0
OK159938.1	Cambodia	Homo sapiens	Homo	sapiens	Jul-19	Dengue virus type 1 isolate RR031_165_SERa_31109_reads_nh polyprotein (POLY) gene, complete cds; and sfRNA1 lncRNA gene, partial sequence	Orthoflavivirus	Orthoflavivirus denguei	dengue	10693	sera	Humans	2019-01-07	6	0.06	DENV-1
OR393992.1	Sri Lanka	Homo sapiens	Homo	sapiens	30/09/19	Dengue virus type 2 isolate S594 polyprotein (POLY) gene, complete cds	Orthoflavivirus	Orthoflavivirus denguei	dengue	10176	blood	Humans		0	0	DENV-2
LC318701.1	Zambia				21/11/13	Bagaza virus genomic RNA, nearly complete genome, strain: Zmq13mz26	Orthoflavivirus	Orthoflavivirus bagazaense	ntaya	10695	Culex quinquefasciatus			0	0
EU854296.1	USA	Homo sapiens	Homo	sapiens	1998	Dengue virus 4 isolate DENV-4/US/BID-V1093/1998, complete genome	Orthoflavivirus	Orthoflavivirus denguei	dengue	10606	cell supernatant	Humans	1998-01-01	0	0	DENV-4
OM833057.1	USA	Aedes aegypti	Aedes	aegypti	29-Jul-20	Dengue virus 1 isolate US/DB289/2020 polyprotein (POLY) gene, complete cds; and sfRNA1 lncRNA gene, partial sequence	Orthoflavivirus	Orthoflavivirus denguei	dengue	10311	mosquito pool	Mosquitos		4	0.04	DENV-1
FJ882588.1	Venezuela	Homo sapiens	Homo	sapiens	2007	Dengue virus 4 isolate DENV-4/VE/BID-V2497/2007, complete genome	Orthoflavivirus	Orthoflavivirus denguei	dengue	10594	cell supernatant	Humans	2007-01-01	0	0	DENV-4
MN448872.1	Thailand	Homo sapiens	Homo	sapiens	16-Aug-10	Dengue virus type 2 isolate KDH0048A_KT_08/17/2010 polyprotein (POLY) gene, complete cds; and sfRNA1 lncRNA gene, partial sequence	Orthoflavivirus	Orthoflavivirus denguei	dengue	10464		Humans		3	0.03	DENV-2
EU482690.1	Nicaragua	Homo sapiens	Homo	sapiens	2006	Dengue virus 2 isolate DENV-2/NI/BID-V578/2006, complete genome	Orthoflavivirus	Orthoflavivirus denguei	dengue	10680	cell supernatant	Humans	2006-01-01	0	0	DENV-2
MW122417.1	Puerto Rico	Homo sapiens	Homo	sapiens	13-Jun-16	Zika virus isolate PR/DB-ZIKV613/2016 polyprotein (POLY) gene, complete cds	Orthoflavivirus	Orthoflavivirus zikaense	ntaya	10272	serum	Humans		0	0
HM488175.1	USA	Culicidae			2003	West Nile virus isolate WNV-1/US/BID-V4569/2003, complete genome	Orthoflavivirus	Orthoflavivirus nilense	jev	10707	cell supernatant	Mosquitos	2003-01-01	0	0	WNV-1a	tree_clustering
GQ868630.1	Cambodia	Homo sapiens	Homo	sapiens	2006	Dengue virus 1 isolate DENV-1/IPC/BID-V3781/2006, complete genome	Orthoflavivirus	Orthoflavivirus denguei	dengue	10673	cell supernatant	Humans	2006-01-01	0	0	DENV-1
PP626407.1		Homo sapiens	Homo	sapiens	2016	Zika virus isolate Zika-PPZS05, complete genome	Orthoflavivirus	Orthoflavivirus zikaense	ntaya	10758	serum	Humans	2016-01-01	0	0
KC692515.1	Argentina	Homo sapiens	Homo	sapiens	14-May-10	Dengue virus 1 isolate HNRG28226, complete genome	Orthoflavivirus	Orthoflavivirus denguei	dengue	10735	plasma	Humans		0	0	DENV-1
MW945869.1	Thailand	Homo sapiens	Homo	sapiens	2000	Dengue virus type 1 isolate 04850/00 polyprotein (POLY) gene, complete cds	Orthoflavivirus	Orthoflavivirus denguei	dengue	10179	cell culture	Humans	2000-01-01	0	0	DENV-1
ON908231.1	Bangladesh	Homo sapiens	Homo	sapiens	10-Jun-19	Dengue virus 3 isolate 19XN13542 polyprotein (POLY) gene, complete cds; and sfRNA1 lncRNA gene, partial sequence	Orthoflavivirus	Orthoflavivirus denguei	dengue	10641	serum	Humans	2019-10-06	0	0	DENV-3
MW945456.1	Thailand	Homo sapiens	Homo	sapiens	2003	Dengue virus type 4 isolate 00823/03 polyprotein (POLY) gene, complete cds	Orthoflavivirus	Orthoflavivirus denguei	dengue	10164	cell culture	Humans	2003-01-01	0	0	DENV-4
OR616483.1	Dominican Republic	Homo sapiens	Homo	sapiens	15-Aug-23	Dengue virus type 3 isolate 0151|DR|2023-08-15 polyprotein (POLY) gene, complete cds; and sfRNA1 lncRNA gene, partial sequence	Orthoflavivirus	Orthoflavivirus denguei	dengue	10214	serum	Humans		0	0	DENV-3
KF667315.1	Taiwan	Culicidae			2009	Japanese encephalitis virus isolate JEV/Taiwan/YL0906c/M/2009(2) polyprotein gene, complete cds	Orthoflavivirus	Orthoflavivirus japonicum	jev	10926		Mosquitos	2009-01-01	0	0	JEV-3	tree_clustering
EU482685.1	Nicaragua	Homo sapiens	Homo	sapiens	2006	Dengue virus 2 isolate DENV-2/NI/BID-V572/2006, complete genome	Orthoflavivirus	Orthoflavivirus denguei	dengue	10678	cell supernatant	Humans	2006-01-01	0	0	DENV-2
JF957161.1	USA				2006	West Nile virus isolate ARC10-06, complete genome	Orthoflavivirus	Orthoflavivirus nilense	jev	11016			2006-01-01	0	0	WNV-1a	tree_clustering
HM582114.1	Tonga				1974	Dengue virus 2 strain D2/TO/UH39/1974, complete genome	Orthoflavivirus	Orthoflavivirus denguei	dengue	10652			1974-01-01	4	0.04	DENV-2
OR141530.2						Usutu virus isolate ED-I-44/18, complete genome	Orthoflavivirus	Orthoflavivirus usutuense	jev	11053				0	0	USUV_AF3	tree_clustering
FJ744741.1	Nicaragua	Homo sapiens	Homo	sapiens	2006	Dengue virus 2 isolate DENV-2/NI/BID-V1762/2006, complete genome	Orthoflavivirus	Orthoflavivirus denguei	dengue	10679	cell supernatant	Humans	2006-01-01	0	0	DENV-2
JQ045662.1	Viet Nam	Homo sapiens	Homo	sapiens		Dengue virus 1 isolate DENV1/Vietnam/10dx-231-802-3000mg-48hrs polyprotein gene, complete cds	Orthoflavivirus	Orthoflavivirus denguei	dengue	10671		Humans		0	0	DENV-1
PQ155000.1	USA	Homo sapiens	Homo	sapiens	06/10/23	Dengue virus type 2 isolate DENV-2/USA/FL-BPHL-0259/2023 polyprotein (POLY) gene, complete cds; and sfRNA1 lncRNA gene, partial sequence	Orthoflavivirus	Orthoflavivirus denguei	dengue	10551	clinical	Humans	2023-06-10	0	0	DENV-2
MG461312.1	Israel				27-Sep-04	Usutu virus isolate USUV_355m_Israel04[USUTU], complete genome	Orthoflavivirus	Orthoflavivirus usutuense	jev	11028	Culex perexiguus			0	0	USUV_EU5	tree_clustering; Zhou_et_al_2023_https://doi.org/10.3389/fmicb.2022.967999
PP270036.1	Viet Nam	Homo sapiens	Homo	sapiens	19/03/18	Dengue virus type 4 isolate DENV4/Viet_Nam/2018-03-19/Yale-DN02168 polyprotein (POLY) gene, complete cds; and sfRNA2 lncRNA gene, partial sequence	Orthoflavivirus	Orthoflavivirus denguei	dengue	10515	serum	Humans		47	0.45	DENV-4
OR477142.1	Philippines	Homo sapiens	Homo	sapiens	27-Jan-18	Dengue virus type 3 isolate DEN-AFP-SV18-0865 polyprotein (POLY) gene, complete cds; and sfRNA1 lncRNA gene, partial sequence	Orthoflavivirus	Orthoflavivirus denguei	dengue	10697	passage 3 in Aedes albopictus C6/36 cells	Humans		0	0	DENV-3
PQ357520.1	Malaysia	Homo sapiens	Homo	sapiens	26/07/23	Dengue virus type 2 isolate 23GZ15799_D2_MYS, complete genome	Orthoflavivirus	Orthoflavivirus denguei	dengue	10723	serum	Humans		0	0	DENV-2
KX922707.1	USA	Homo sapiens	Homo	sapiens	17-Aug-16	Zika virus isolate ZIKV/Homo_sapiens/USA/2016/FL039U polyprotein gene, complete cds	Orthoflavivirus	Orthoflavivirus zikaense	ntaya	10609	urine	Humans		0	0
OQ782203.1	Nicaragua	Homo sapiens	Homo	sapiens	25-Oct-18	Dengue virus type 2 isolate 2204, complete genome	Orthoflavivirus	Orthoflavivirus denguei	dengue	10724	blood	Humans		0	0	DENV-2
MW512351.1	Singapore	Homo sapiens	Homo	sapiens	2008	Dengue virus type 2 isolate SG(EHI)D2/EHI1110Y08 polyprotein (POLY) gene, complete cds	Orthoflavivirus	Orthoflavivirus denguei	dengue	10176	serum	Humans	2008-01-01	0	0	DENV-2
MW122447.1	Puerto Rico	Homo sapiens	Homo	sapiens	27-Jun-16	Zika virus isolate PR/DB-ZIKV1000/2016 polyprotein (POLY) gene, complete cds	Orthoflavivirus	Orthoflavivirus zikaense	ntaya	10272	serum	Humans		0	0
OR229965.1	Guadeloupe	Homo sapiens	Homo	sapiens	Jan-20	Dengue virus type 2 isolate 2020-CHUG3 polyprotein (POLY) gene, complete cds; and sfRNA1 lncRNA gene, partial sequence	Orthoflavivirus	Orthoflavivirus denguei	dengue	10667	plasma	Humans	2020-01-01	0	0	DENV-2
EU687235.1	USA	Homo sapiens	Homo	sapiens	2003	Dengue virus 2 isolate DENV-2/US/BID-V1483/2003, complete genome	Orthoflavivirus	Orthoflavivirus denguei	dengue	10677	cell supernatant	Humans	2003-01-01	0	0	DENV-2
PP757873.1	India	Homo sapiens	Homo	sapiens	17-Aug-23	Dengue virus type 2 isolate AIIMSR-DEN-L27/2023 polyprotein (POLY) gene, complete cds; and sfRNA1 lncRNA gene, partial sequence	Orthoflavivirus	Orthoflavivirus denguei	dengue	10568	serum	Humans		0	0	DENV-2
OR150754.1	USA	Homo sapiens	Homo	sapiens	08/01/23	Dengue virus type 3 isolate DENV-3/USA/FL-BPHL-0011/2023 polyprotein (POLY) gene, complete cds; and sfRNA1 lncRNA gene, partial sequence	Orthoflavivirus	Orthoflavivirus denguei	dengue	10553	clinical	Humans	2023-08-01	0	0	DENV-3
KM279533.1	Singapore	Homo sapiens	Homo	sapiens	2012	Dengue virus 2 isolate DC619Y12, complete genome	Orthoflavivirus	Orthoflavivirus denguei	dengue	10723	plasma	Humans	2012-01-01	0	0	DENV-2
OK315315.1	China					Tembusu virus isolate P4-4a, complete genome	Orthoflavivirus	Orthoflavivirus tembusu	ntaya	10990				0	0
KP723479.1	China	Homo sapiens	Homo	sapiens	2010	Dengue virus 2 isolate DENV2/CN/GZ32/2010, complete genome	Orthoflavivirus	Orthoflavivirus denguei	dengue	10723	patient serum	Humans	2010-01-01	0	0	DENV-2
MW945755.1	Thailand	Homo sapiens	Homo	sapiens	1993	Dengue virus type 4 isolate 02838/93 polyprotein (POLY) gene, complete cds	Orthoflavivirus	Orthoflavivirus denguei	dengue	10164	cell culture	Humans	1993-01-01	0	0	DENV-4
OP609803.1	Italy	Pica pica	Pica	pica	14-Jul-22	West Nile virus strain Italy/2022/Padova/22VIR7398, complete genome	Orthoflavivirus	Orthoflavivirus nilense	jev	10827		Birds		0	0	WNV-1a	tree_clustering; https://github.com/nextstrain/WNV
MN018308.1	China	Homo sapiens	Homo	sapiens	29-Aug-14	Dengue virus type 1 isolate D14019, complete genome	Orthoflavivirus	Orthoflavivirus denguei	dengue	10735		Humans		21	0.2	DENV-1
MW946657.1	Thailand	Homo sapiens	Homo	sapiens	2003	Dengue virus type 3 isolate 00567/03 polyprotein (POLY) gene, complete cds	Orthoflavivirus	Orthoflavivirus denguei	dengue	10173	cell culture	Humans	2003-01-01	0	0	DENV-3
MW945919.1	Thailand	Homo sapiens	Homo	sapiens	2006	Dengue virus type 1 isolate 02080/06 polyprotein (POLY) gene, complete cds	Orthoflavivirus	Orthoflavivirus denguei	dengue	10179	cell culture	Humans	2006-01-01	1	0.01	DENV-1
JF912189.1	Brazil	Haemagogus leucocelaenus	Haemagogus	leucocelaenus	2001	Yellow fever virus strain BeAR646536, complete genome	Orthoflavivirus	Orthoflavivirus flavi	yfv	11008		Mosquitos	2001-01-01	0	0
OR394022.1	Sri Lanka	Homo sapiens	Homo	sapiens	15/11/19	Dengue virus type 2 isolate S716 polyprotein (POLY) gene, complete cds	Orthoflavivirus	Orthoflavivirus denguei	dengue	10176	blood	Humans		0	0	DENV-2
PP564560.1	China	Homo sapiens	Homo	sapiens	13/09/23	Dengue virus type 2 isolate 23GZ18514_D2_A polyprotein (POLY) gene, complete cds; and sfRNA1 lncRNA gene, partial sequence	Orthoflavivirus	Orthoflavivirus denguei	dengue	10664	serum	Humans		0	0	DENV-2
MH891770.1	India	Homo sapiens	Homo	sapiens	23-Apr-18	Dengue virus type 2 isolate MCVR7291AD/2018, complete genome	Orthoflavivirus	Orthoflavivirus denguei	dengue	10446	serum	Humans		0	0	DENV-2
PP563968.1	China	Homo sapiens	Homo	sapiens	16/11/23	Dengue virus type 1 isolate 23GZ23278_D1_A polyprotein (POLY) gene, complete cds; and sfRNA1 lncRNA gene, partial sequence	Orthoflavivirus	Orthoflavivirus denguei	dengue	10636	serum	Humans		0	0	DENV-1
MW946171.1	Thailand	Homo sapiens	Homo	sapiens	2005	Dengue virus type 1 isolate 01591/05 polyprotein (POLY) gene, complete cds	Orthoflavivirus	Orthoflavivirus denguei	dengue	10179	cell culture	Humans	2005-01-01	0	0	DENV-1
AB185914.2						West Nile virus gene for polyprotein precursor protein, complete cds, isolate: 6-LP	Orthoflavivirus	Orthoflavivirus nilense	jev	11029				0	0	WNV-1a	tree_clustering
ON632083.1	Brazil	Homo sapiens	Homo	sapiens	16-Mar-22	Dengue virus 1 isolate NS11336 polyprotein (POLY) gene, complete cds; and sfRNA1 lncRNA gene, partial sequence	Orthoflavivirus	Orthoflavivirus denguei	dengue	10436	blood	Humans		0	0	DENV-1
MH882535.1	Brazil	Homo sapiens	Homo	sapiens	16/06/16	Zika virus isolate Zika virus/H.sapiens-wt/BRA/2016/ZKV17Hsem_2016-06-16, complete genome	Orthoflavivirus	Orthoflavivirus zikaense	ntaya	10777	semen	Humans		0	0
OR757505.1	Russia	Hyalomma scupense	Hyalomma	scupense	2023	West Nile virus isolate Volgograd 73/23, complete genome	Orthoflavivirus	Orthoflavivirus nilense	jev	11038		Ticks	2023-01-01	0	0	WNV-2	tree_clustering
JQ308188.1	China	Anopheles sinensis	Anopheles	sinensis	2010	Culex flavivirus isolate DG1064, complete genome	Orthoflavivirus	Culex flavivirus	classic_insect_specific	10841		Mosquitos	2010-01-01	0	0
KX421195.1	Nicaragua	Homo sapiens	Homo	sapiens	19-Jan-16	Zika virus isolate Nica1-16 polyprotein gene, complete cds	Orthoflavivirus	Orthoflavivirus zikaense	ntaya	10643		Humans		0	0
KU681081.3	Thailand	Homo sapiens	Homo	sapiens	19-Jul-14	Zika virus isolate Zika virus/H.sapiens-tc/THA/2014/SV0127- 14, complete genome	Orthoflavivirus	Orthoflavivirus zikaense	ntaya	10807		Humans		0	0
DQ118157.1	Spain				2004	Yellow fever virus isolate YF-AVD2791-93F/04 from Spain, complete genome	Orthoflavivirus	Orthoflavivirus flavi	yfv	10862	liver, kidney and serum of a YEL-AVD case		2004-01-01	0	0
JF920393.1	Nicaragua	Homo sapiens	Homo	sapiens	2009	Dengue virus 3 isolate DENV-3/NI/BID-V5442/2009, complete genome	Orthoflavivirus	Orthoflavivirus denguei	dengue	10681	cell supernatant	Humans	2009-01-01	0	0	DENV-3
OL689384.1	Russia	Ondatra zibethicus	Ondatra	zibethicus	Dec-07	Omsk hemorrhagic fever virus strain Br-361/361, complete genome	Orthoflavivirus	Orthoflavivirus omskense	tbe_mammalian	11085	brain (primary material)	Voles	2007-01-12	0	0
MG599621.1	Taiwan				2002	Dengue virus isolate 1949 polyprotein gene, complete cds	Orthoflavivirus	Orthoflavivirus denguei	dengue	10176	plasma from dengue patient		2002-01-01	0	0
KY586578.1	Thailand	Homo sapiens	Homo	sapiens	2001	Dengue virus isolate Ser2_Thailand_Bangkok_Seq18 polyprotein gene, complete cds	Orthoflavivirus	Orthoflavivirus denguei	dengue	10176		Humans	2001-01-01	0	0	DENV-2
JX649147.1	Viet Nam	Homo sapiens	Homo	sapiens	1995	Dengue virus 2 isolate CNS36, complete genome	Orthoflavivirus	Orthoflavivirus denguei	dengue	10723	serum	Humans	1995-01-01	0	0	DENV-2
ON632120.1	Brazil	Homo sapiens	Homo	sapiens	15-Mar-22	Dengue virus 1 isolate RNA48742 polyprotein (POLY) gene, complete cds; and sfRNA1 lncRNA gene, partial sequence	Orthoflavivirus	Orthoflavivirus denguei	dengue	10529	blood	Humans		0	0	DENV-1
MW945929.1	Thailand	Homo sapiens	Homo	sapiens	2006	Dengue virus type 1 isolate 01386/06 polyprotein (POLY) gene, complete cds	Orthoflavivirus	Orthoflavivirus denguei	dengue	10179	cell culture	Humans	2006-01-01	0	0	DENV-1
OL704273.1	USA	Ixodes scapularis	Ixodes	scapularis	16-Oct-17	Powassan virus isolate 17079-117, complete genome	Orthoflavivirus	Orthoflavivirus powassanense	tbe_mammalian	10643		Ticks		3	0.03
LC461958.1	Thailand	Sus scrofa	Sus	scrofa	14/08/17	Japanese encephalitis virus JEV/sw/Thailand/185/2017 RNA, complete genome	Orthoflavivirus	Orthoflavivirus japonicum	jev	10967		Pigs		0	0	JEV-1	tree_clustering
OR025635.1	Brazil	Homo sapiens	Homo	sapiens	07-Mar-23	Dengue virus type I isolate NGS 749 polyprotein (POLY) gene, complete cds; and sfRNA1 lncRNA gene, partial sequence	Orthoflavivirus	Orthoflavivirus denguei	dengue	10345	serum	Humans	2023-07-03	0	0	DENV-1
PP234953.1	Viet Nam	Homo sapiens	Homo	sapiens	01/07/19	Dengue virus type 1 isolate 477-LUH-088 polyprotein (POLY) gene, complete cds; and sfRNA1 lncRNA gene, partial sequence	Orthoflavivirus	Orthoflavivirus denguei	dengue	10681	serum	Humans	2019-01-07	0	0	DENV-1
FJ687436.1	Thailand	Homo sapiens	Homo	sapiens	2001	Dengue virus 2 isolate DENV-2/TH/BID-V2280/2001, complete genome	Orthoflavivirus	Orthoflavivirus denguei	dengue	10679	cell supernatant	Humans	2001-01-01	0	0	DENV-2
JF912180.1	Brazil	Homo sapiens	Homo	sapiens	1981	Yellow fever virus strain BeH394880, complete genome	Orthoflavivirus	Orthoflavivirus flavi	yfv	11008		Humans	1981-01-01	0	0
OR921102.1	Italy	Culicidae			15-Sep-23	Usutu virus isolate 2023.TE.19089.1.1 polyprotein gene, complete cds	Orthoflavivirus	Orthoflavivirus usutuense	jev	10837		Mosquitos		0	0	USUV_EU2	tree_clustering
ON634739.1	Brazil	Homo sapiens	Homo	sapiens	07-May-21	Dengue virus 2 isolate RNA46678 polyprotein (POLY) gene, complete cds; and sfRNA1 lncRNA gene, partial sequence	Orthoflavivirus	Orthoflavivirus denguei	dengue	10386	serum	Humans	2021-07-05	0	0	DENV-2
KX059031.1	Sri Lanka	Homo sapiens	Homo	sapiens	Aug-12	Dengue virus isolate SL2310_G_SriLanka_2012.663 polyprotein gene, complete cds	Orthoflavivirus	Orthoflavivirus denguei	dengue	10263		Humans	2012-01-08	4	0.04
KX547407.1	USA	Cyanocitta cristata	Cyanocitta	cristata	27-Aug-09	West Nile virus strain WNV-1/Cyanocitta cristata /USA/09VER00481/2009, complete genome	Orthoflavivirus	Orthoflavivirus nilense	jev	10787		Birds		0	0	WNV-1a	tree_clustering
MZ285906.1	Senegal	Homo sapiens	Homo	sapiens	1927	Yellow fever virus strain FVV_HeLa_p5, complete genome	Orthoflavivirus	Orthoflavivirus flavi	yfv	10832		Humans	2027-01-01	0	0
MT968018.1	USA	Culicidae			2013	West Nile virus strain 13290510_S12 polyprotein gene, complete cds	Orthoflavivirus	Orthoflavivirus nilense	jev	10302		Mosquitos	2013-01-01	0	0	WNV-1a	tree_clustering
KY586386.1	Thailand	Homo sapiens	Homo	sapiens	2006	Dengue virus isolate Ser1_Thailand_BangkokSeq_64 polyprotein gene, complete cds	Orthoflavivirus	Orthoflavivirus denguei	dengue	10179		Humans	2006-01-01	0	0	DENV-1
AY099337.1	Martinique					Dengue virus type 3 isolate D3/H/IMTSSA-MART/1999/1243, complete genome	Orthoflavivirus	Orthoflavivirus denguei	dengue	10707				0	0	DENV-3
OL414729.1	Cambodia	Homo sapiens	Homo	sapiens	Jul-19	Dengue virus type 2 isolate 109-0019_2019-07-26 polyprotein (POLY) gene, complete cds; and sfRNA1 lncRNA gene, partial sequence	Orthoflavivirus	Orthoflavivirus denguei	dengue	10636	sera	Humans	2019-01-07	73	0.69	DENV-2
OR477107.1	Philippines	Homo sapiens	Homo	sapiens	23-Sep-14	Dengue virus type 3 isolate DEN-AFP-SV14-0183 polyprotein (POLY) gene, complete cds; and sfRNA1 lncRNA gene, partial sequence	Orthoflavivirus	Orthoflavivirus denguei	dengue	10312	passage 3 in Aedes albopictus C6/36 cells	Humans		0	0	DENV-3
FJ410216.1	Viet Nam	Homo sapiens	Homo	sapiens	2007	Dengue virus 1 isolate DENV-1/VN/BID-V1849/2007, complete genome	Orthoflavivirus	Orthoflavivirus denguei	dengue	10653	plasma	Humans	2007-01-01	0	0	DENV-1
GQ507475.1	USA	Homo sapiens	Homo	sapiens	27-Jun-05	West Nile virus isolate 099WG-CA05SB polyprotein gene, complete cds	Orthoflavivirus	Orthoflavivirus nilense	jev	10825	plasma	Humans		0	0	WNV-1a	tree_clustering
EU482610.1	Venezuela	Homo sapiens	Homo	sapiens	2007	Dengue virus 1 isolate DENV-1/VE/BID-V1135/2007, complete genome	Orthoflavivirus	Orthoflavivirus denguei	dengue	10690	serum	Humans	2007-01-01	0	0	DENV-1
MW730830.1	Nepal	Homo sapiens	Homo	sapiens	Jul-17	Dengue virus type 2 isolate SeqL10_DENV2_CONSENSUS polyprotein (POLY) gene, complete cds; and sfRNA1 lncRNA gene, partial sequence	Orthoflavivirus	Orthoflavivirus denguei	dengue	10584	serum	Humans	2017-01-07	1	0.01	DENV-2
KY785415.1	Dominican Republic	Homo sapiens	Homo	sapiens	11-Apr-16	Zika virus isolate Zika virus/H.sapiens-wt/DOM/2016/BB-0115-URI polyprotein gene, complete cds	Orthoflavivirus	Orthoflavivirus zikaense	ntaya	10456	urine	Humans	2016-11-04	30	0.29
MW946900.1	Thailand	Homo sapiens	Homo	sapiens	2006	Dengue virus type 3 isolate 00372/06 polyprotein (POLY) gene, complete cds	Orthoflavivirus	Orthoflavivirus denguei	dengue	10173	cell culture	Humans	2006-01-01	1	0.01	DENV-3
KX547530.1	USA	Passer domesticus	Passer	domesticus	30-Sep-05	West Nile virus strain WNV-1/Passer domesticus/USA/05002480/2005, complete genome	Orthoflavivirus	Orthoflavivirus nilense	jev	10787		Birds		0	0	WNV-1a	tree_clustering
FJ562104.1	Nicaragua	Homo sapiens	Homo	sapiens	2006	Dengue virus 1 isolate DENV-1/NI/BID-V2343/2006, complete genome	Orthoflavivirus	Orthoflavivirus denguei	dengue	10688	cell supernatant	Humans	2006-01-01	0	0	DENV-1
FJ639825.1	Venezuela	Homo sapiens	Homo	sapiens	2006	Dengue virus 3 isolate DENV-3/VE/BID-V2266/2006, complete genome	Orthoflavivirus	Orthoflavivirus denguei	dengue	10648	cell supernatant	Humans	2006-01-01	0	0	DENV-3
MH170253.1	USA	Culicidae			2008	West Nile virus strain CO 08-13787, complete genome	Orthoflavivirus	Orthoflavivirus nilense	jev	11005	mosquito	Mosquitos	2008-01-01	0	0	WNV-1a	tree_clustering
MW164656.1	Italy	Alauda arvensis	Alauda	arvensis	03-Sep-12	Usutu virus isolate 12VIR6787-11 polyprotein gene, complete cds	Orthoflavivirus	Orthoflavivirus usutuense	jev	10305		Birds	2012-03-09	0	0	USUV_EU2	tree_clustering; Zhou_et_al_2023_https://doi.org/10.3389/fmicb.2022.967999
OP811917.1	Paraguay	Homo sapiens	Homo	sapiens	08-May-19	Dengue virus type 4 isolate PY_2124_2019 polyprotein (POLY) gene, complete cds	Orthoflavivirus	Orthoflavivirus denguei	dengue	10164	serum	Humans	2019-08-05	0	0	DENV-4
AY303797.1						Japanese encephalitis virus strain CC27-S6, complete genome	Orthoflavivirus	Orthoflavivirus japonicum	jev	10970				0	0	JEV-3	tree_clustering
MN448608.1	Thailand	Homo sapiens	Homo	sapiens	03-Jun-11	Dengue virus type 1 isolate KDC0575A_06/02/2011 polyprotein (POLY) gene, complete cds	Orthoflavivirus	Orthoflavivirus denguei	dengue	10179		Humans	2011-03-06	18	0.18	DENV-1
KC692498.1	Argentina	Homo sapiens	Homo	sapiens	03-Mar-09	Dengue virus 1 isolate HNRG12589, complete genome	Orthoflavivirus	Orthoflavivirus denguei	dengue	10735	serum	Humans	2009-03-03	0	0	DENV-1
GU131819.1	Viet Nam	Homo sapiens	Homo	sapiens	2008	Dengue virus 1 isolate DENV-1/VN/BID-V4070/2008, complete genome	Orthoflavivirus	Orthoflavivirus denguei	dengue	10462	plasma	Humans	2008-01-01	0	0	DENV-1
ON426326.1	Brazil	Homo sapiens	Homo	sapiens	04-Mar-20	Dengue virus 1 isolate RNA43894 polyprotein (POLY) gene, complete cds; and sfRNA1 lncRNA gene, partial sequence	Orthoflavivirus	Orthoflavivirus denguei	dengue	10421	serum	Humans	2020-04-03	0	0	DENV-1
OR029777.1	China	Homo sapiens	Homo	sapiens	19-Aug-19	Dengue virus type I isolate DENV1_D191112 polyprotein (POLY) gene, complete cds; and sfRNA1 lncRNA gene, partial sequence	Orthoflavivirus	Orthoflavivirus denguei	dengue	10641	serum	Humans		0	0	DENV-1
KX452055.1	Malaysia	Homo sapiens	Homo	sapiens	Jan-14	Dengue virus type 1 strain TM45 polyprotein gene, complete cds	Orthoflavivirus	Orthoflavivirus denguei	dengue	10694	serum	Humans	2014-01-01	0	0	DENV-1
KU871327.1	China				02-Feb-15	Japanese encephalitis virus isolate SA14-M10R10, complete genome	Orthoflavivirus	Orthoflavivirus japonicum	jev	10299			2015-02-02	0	0	JEV-3	tree_clustering
OL704332.1	USA	Ixodes scapularis	Ixodes	scapularis	08-Jan-19	Powassan virus isolate 19103-37-002, complete genome	Orthoflavivirus	Orthoflavivirus powassanense	tbe_mammalian	10582		Ticks	2019-08-01	5	0.05
ON211314.1	Paraguay	Homo sapiens	Homo	sapiens	Feb-20	Dengue virus 4 isolate 55182 polyprotein (POLY) gene, complete cds; and sfRNA2 lncRNA gene, partial sequence	Orthoflavivirus	Orthoflavivirus denguei	dengue	10588	serum	Humans	2020-01-02	0	0	DENV-4
MF582365.1	Myanmar	Culicidae			2014	Culex flavivirus isolate M-15, complete genome	Orthoflavivirus	Culex flavivirus	classic_insect_specific	10472		Mosquitos	2014-01-01	0	0
KJ859682.1	Germany	Pipistrellus pipistrellus	Pipistrellus	pipistrellus	2013	Usutu virus isolate BAT1USUTU-BNI, complete genome	Orthoflavivirus	Orthoflavivirus usutuense	jev	11065	brain	Bats	2013-01-01	0	0	USUV_EU3	tree_clustering; Zhou_et_al_2023_https://doi.org/10.3389/fmicb.2022.967999
KJ189290.1	Peru	Homo sapiens	Homo	sapiens	2008	Dengue virus 3 isolate DENV-3/PE/BID-V7078/2008, complete genome	Orthoflavivirus	Orthoflavivirus denguei	dengue	10692	serum	Humans	2008-01-01	0	0	DENV-3
MT261967.1	Burkina Faso	Homo sapiens	Homo	sapiens	09-Oct-17	Dengue virus type 2 isolate IP246 polyprotein (POLY) gene, complete cds; and sfRNA1 lncRNA gene, partial sequence	Orthoflavivirus	Orthoflavivirus denguei	dengue	10701	serum	Humans	2017-09-10	0	0	DENV-2
MW164690.1	Italy	Culicidae			17-Aug-15	Usutu virus isolate 15pool1564 polyprotein gene, complete cds	Orthoflavivirus	Orthoflavivirus usutuense	jev	10305		Mosquitos		0	0	USUV_EU2	tree_clustering; Zhou_et_al_2023_https://doi.org/10.3389/fmicb.2022.967999
KX621247.1	China	Homo sapiens	Homo	sapiens	2015	Dengue virus type 2 isolate 2015-CZ-17, complete genome	Orthoflavivirus	Orthoflavivirus denguei	dengue	10681		Humans	2015-01-01	0	0	DENV-2
MT967998.1	USA	Culicidae			2014	West Nile virus strain 14290471_S17 polyprotein gene, complete cds	Orthoflavivirus	Orthoflavivirus nilense	jev	10302		Mosquitos	2014-01-01	0	0	WNV-1a	tree_clustering
MW946671.1	Thailand	Homo sapiens	Homo	sapiens	1998	Dengue virus type 3 isolate 01293/98 polyprotein (POLY) gene, complete cds	Orthoflavivirus	Orthoflavivirus denguei	dengue	10173	cell culture	Humans	1998-01-01	0	0	DENV-3
KX547251.1	USA	Culicidae			19-Jul-02	West Nile virus strain WNV-1/Culex/USA/30020394/2002, complete genome	Orthoflavivirus	Orthoflavivirus nilense	jev	10787		Mosquitos		0	0	WNV-1a	tree_clustering
OQ786042.1	Brazil	Homo sapiens	Homo	sapiens	12-Feb-23	Dengue virus type I isolate NGS_724 polyprotein (POLY) gene, complete cds; and sfRNA1 lncRNA gene, partial sequence	Orthoflavivirus	Orthoflavivirus denguei	dengue	10330	serum	Humans	2023-12-02	0	0	DENV-1
EU081264.1	Singapore				2005	Dengue virus type 1 strain D1/SG/05K4175DK1/2005, complete genome	Orthoflavivirus	Orthoflavivirus denguei	dengue	10735			2005-01-01	0	0	DENV-1
KC762623.1	Indonesia	Homo sapiens	Homo	sapiens	17-Jul-07	Dengue virus 1 isolate MKS-0206, complete genome	Orthoflavivirus	Orthoflavivirus denguei	dengue	10735	serum	Humans		0	0	DENV-1
MG720118.1	India	Ixodida			2016	Kyasanur Forest disease virus isolate MCL_16_T_343 polyprotein gene, partial cds	Orthoflavivirus	Orthoflavivirus kyasanurense	tbe_mammalian	10362		Ticks	2016-01-01	1	0.01
LC428077.1	Viet Nam	Homo sapiens	Homo	sapiens	2017	Dengue virus 1 01-TN-088 gene for polyprotein, complete cds	Orthoflavivirus	Orthoflavivirus denguei	dengue	10179		Humans	2017-01-01	0	0	DENV-1
MF380432.1	Senegal	Culicidae			2001	Bagaza virus isolate ARD152207_DIAWARA_SEN_2001, complete genome	Orthoflavivirus	Orthoflavivirus bagazaense	ntaya	10954	Diawara	Mosquitos	2001-01-01	0	0
MF004382.1	Bolivia	Homo sapiens	Homo	sapiens	01-Jan-99	Yellow fever virus isolate Bolivia 88/1999 polyprotein gene, complete cds	Orthoflavivirus	Orthoflavivirus flavi	yfv	10795	serum	Humans	1999-01-01	3	0.03
KX547493.1	USA	Corvus brachyrhynchos	Corvus	brachyrhynchos	19-Sep-04	West Nile virus strain WNV-1/Corvus brachyrhynchos/USA/04002921/2004, complete genome	Orthoflavivirus	Orthoflavivirus nilense	jev	10787		Birds		0	0	WNV-1a	tree_clustering; https://github.com/nextstrain/WNV
MW191720.1	India	Homo sapiens	Homo	sapiens	Aug-16	Dengue virus type 1 isolate S10 polyprotein (POLY) gene, partial cds; and sfRNA1 lncRNA gene, partial sequence	Orthoflavivirus	Orthoflavivirus denguei	dengue	10533	serum	Humans	2016-01-08	0	0	DENV-1
OR518229.1	Brazil	Homo sapiens	Homo	sapiens	26/11/21	Dengue virus type 1 isolate DENV-1/Brazil/TO-UFT-192971 polyprotein (POLY) gene, complete cds; and sfRNA1 lncRNA gene, partial sequence	Orthoflavivirus	Orthoflavivirus denguei	dengue	10555	serum from male	Humans		1	0.01	DENV-1
ON813213.1	Senegal	Culicidae			2016	West Nile virus isolate SN2016 286281 polyprotein gene, complete cds	Orthoflavivirus	Orthoflavivirus nilense	jev	10967		Mosquitos	2016-01-01	17	0.16	WNV-1a	tree_clustering; https://github.com/nextstrain/WNV
JQ955624.1	India	Homo sapiens	Homo	sapiens	2011	Dengue virus 2 isolate Od2112, complete genome	Orthoflavivirus	Orthoflavivirus denguei	dengue	10670	viremic patient	Humans	2011-01-01	0	0	DENV-2
JN851121.1	Singapore	Homo sapiens	Homo	sapiens	2008	Dengue virus 2 isolate SGEHI(D2)0615Y08 polyprotein gene, complete cds	Orthoflavivirus	Orthoflavivirus denguei	dengue	10176	serum	Humans	2008-01-01	0	0	DENV-2
MG840551.1	China	Homo sapiens	Homo	sapiens	2015	Dengue virus type 1 isolate D1/China/GDsz/D15126/2015 polyprotein gene, complete cds	Orthoflavivirus	Orthoflavivirus denguei	dengue	10735	blood	Humans	2015-01-01	0	0	DENV-1
KX547164.1	USA	Culicidae			08-Sep-06	West Nile virus strain WNV-1/Culex/USA/06290429/2006, complete genome	Orthoflavivirus	Orthoflavivirus nilense	jev	10787		Mosquitos	2006-08-09	0	0	WNV-1a	tree_clustering
KT001072.1	Russia	Ixodes persulcatus	Ixodes	persulcatus	09-Jun-13	Tick-borne encephalitis virus strain Khekhtzir 17-13, complete genome	Orthoflavivirus	Orthoflavivirus encephalitidis	tbe_mammalian	11051		Ticks	2013-09-06	0	0
OP087419.1	China	Culicidae			Jul-21	Quang Binh virus isolate 21-7-SY-CXT-18 polyprotein gene, complete cds	Orthoflavivirus	Quang Binh virus	classic_insect_specific	10798		Mosquitos	2021-01-07	0	0
MH827547.1	China	Homo sapiens	Homo	sapiens	2017	Dengue virus type 2 isolate D2/China/GDzq/GD17024/2017(Malaysia), complete genome	Orthoflavivirus	Orthoflavivirus denguei	dengue	10724	patient serum	Humans	2017-01-01	0	0	DENV-2
KY782117.1	USA	Culicidae			18-Aug-10	West Nile virus isolate M10-8 polyprotein gene, complete cds	Orthoflavivirus	Orthoflavivirus nilense	jev	10986		Mosquitos		0	0	WNV-1a	tree_clustering
KY586333.1	Thailand	Homo sapiens	Homo	sapiens	2006	Dengue virus isolate Ser1_Thailand_nonBKKSeq_6 polyprotein gene, complete cds	Orthoflavivirus	Orthoflavivirus denguei	dengue	10179		Humans	2006-01-01	6	0.06	DENV-1
MG560269.1	China	Homo sapiens	Homo	sapiens	16-Oct-14	Dengue virus type 1 isolate P1253/China/GD/CZ/2014, complete genome	Orthoflavivirus	Orthoflavivirus denguei	dengue	10583		Humans		0	0	DENV-1
ON426332.1	Brazil	Homo sapiens	Homo	sapiens	09-Apr-21	Dengue virus 1 isolate RNA46251 polyprotein (POLY) gene, complete cds; and sfRNA1 lncRNA gene, partial sequence	Orthoflavivirus	Orthoflavivirus denguei	dengue	10421	serum	Humans	2021-09-04	0	0	DENV-1
OP809582.1	India	Homo sapiens	Homo	sapiens	2021	Dengue virus type 2 isolate THSTI-TRC-DENV2-11 polyprotein (POLY) gene, complete cds; and sfRNA1 lncRNA gene, partial sequence	Orthoflavivirus	Orthoflavivirus denguei	dengue	10593	whole blood	Humans	2021-01-01	6	0.06	DENV-2
PP564669.1	China	Homo sapiens	Homo	sapiens	25/10/23	Dengue virus type 2 isolate 23GZ21827_D2_A polyprotein (POLY) gene, complete cds; and sfRNA1 lncRNA gene, partial sequence	Orthoflavivirus	Orthoflavivirus denguei	dengue	10645	serum	Humans		0	0	DENV-2
MH823209.1	Indonesia	Homo sapiens	Homo	sapiens	2016	Dengue virus type 3 isolate SMD-031, complete genome	Orthoflavivirus	Orthoflavivirus denguei	dengue	10707	serum of febrile patient	Humans	2016-01-01	0	0	DENV-3
OR025662.1	Brazil	Homo sapiens	Homo	sapiens	02-Mar-23	Dengue virus type I isolate NGS 777 polyprotein (POLY) gene, complete cds; and sfRNA1 lncRNA gene, partial sequence	Orthoflavivirus	Orthoflavivirus denguei	dengue	10345	serum	Humans	2023-02-03	0	0	DENV-1
MN649267.1	China	Anatidae			06-Nov-14	Tembusu virus isolate AH2014, complete genome	Orthoflavivirus	Orthoflavivirus tembusu	ntaya	10990		Birds	2014-06-11	0	0
MW512421.1	Singapore	Homo sapiens	Homo	sapiens	2014	Dengue virus type 2 isolate SG(EHI)D2/38972Y14, complete genome	Orthoflavivirus	Orthoflavivirus denguei	dengue	10723	serum	Humans	2014-01-01	0	0	DENV-2
MH069495.1	Venezuela	Homo sapiens	Homo	sapiens	14-Dec-15	Dengue virus type 2 strain DENV-2/VE/IDAMS/921099, complete genome	Orthoflavivirus	Orthoflavivirus denguei	dengue	10619		Humans		0	0	DENV-2
PQ357562.1	Cambodia	Homo sapiens	Homo	sapiens	11/07/19	Dengue virus type 1 isolate 19GZ17544_D1_KHM polyprotein (POLY) gene, complete cds; and sfRNA1 lncRNA gene, partial sequence	Orthoflavivirus	Orthoflavivirus denguei	dengue	10611	serum	Humans	2019-11-07	0	0	DENV-1
ON632116.1	Brazil	Homo sapiens	Homo	sapiens	24-Apr-22	Dengue virus 1 isolate NS11664 polyprotein (POLY) gene, complete cds	Orthoflavivirus	Orthoflavivirus denguei	dengue	10179	blood	Humans		0	0	DENV-1
OK054428.1	Nicaragua	Homo sapiens	Homo	sapiens	03-Aug-16	Zika virus isolate ZIKV/Homo_Sapiens/NIC/2007_CZH214/2016 polyprotein (POLY) gene, complete cds	Orthoflavivirus	Orthoflavivirus zikaense	ntaya	10782	serum	Humans	2016-03-08	0	0
OR616492.1	Dominican Republic	Homo sapiens	Homo	sapiens	15-Aug-23	Dengue virus type 3 isolate 2205|DR|2023-08-15 polyprotein (POLY) gene, complete cds	Orthoflavivirus	Orthoflavivirus denguei	dengue	10201	serum	Humans		0	0	DENV-3
ON142674.1	Thailand	Homo sapiens	Homo	sapiens	05-Jan-21	Zika virus isolate AB3502, complete genome	Orthoflavivirus	Orthoflavivirus zikaense	ntaya	10608		Humans	2021-05-01	0	0
OQ139647.1	China	Culicidae			04-Aug-21	Quang Binh virus isolate GZ21m120, complete genome	Orthoflavivirus	Quang Binh virus	classic_insect_specific	10787	mosquito	Mosquitos	2021-04-08	0	0
MW143018.1	Uganda				1947	Zika virus strain MR766, complete genome	Orthoflavivirus	Orthoflavivirus zikaense	ntaya	10727			2047-01-01	9	0.08
OQ932915.1	Brazil	Haemagogus janthinomys	Haemagogus	janthinomys	24-Sep-16	Yellow fever virus isolate BeAr831908 polyprotein gene, complete cds	Orthoflavivirus	Orthoflavivirus flavi	yfv	10747	mosquitoes pool	Mosquitos		49	0.46
KM279538.1	Singapore	Homo sapiens	Homo	sapiens	2012	Dengue virus 2 isolate DC639Y12, complete genome	Orthoflavivirus	Orthoflavivirus denguei	dengue	10723	plasma	Humans	2012-01-01	0	0	DENV-2
MW946639.1	Thailand	Homo sapiens	Homo	sapiens	2006	Dengue virus type 3 isolate 01933/06 polyprotein (POLY) gene, complete cds	Orthoflavivirus	Orthoflavivirus denguei	dengue	10173	cell culture	Humans	2006-01-01	9	0.09	DENV-3
MH110593.1	China	Homo sapiens	Homo	sapiens	Sep-17	Dengue virus type 2 strain D2/CN/HZ-666/2017, complete genome	Orthoflavivirus	Orthoflavivirus denguei	dengue	10176	serum	Humans	2017-01-09	0	0	DENV-2
KF704147.1	USA	Culicidae			01-Aug-10	West Nile virus strain AZ10-91, complete genome	Orthoflavivirus	Orthoflavivirus nilense	jev	11008		Mosquitos	2010-01-08	0	0	WNV-1a	tree_clustering
ON032497.1	Italy	Garrulus glandarius	Garrulus	glandarius	03-Aug-21	West Nile virus strain 301498/20 polyprotein gene, complete cds	Orthoflavivirus	Orthoflavivirus nilense	jev	11000		Birds	2021-03-08	34	0.31	WNV-2	tree_clustering; https://github.com/nextstrain/WNV
FJ898473.1	Venezuela	Homo sapiens	Homo	sapiens	2003	Dengue virus 3 isolate DENV-3/VE/BID-V2970/2003, complete genome	Orthoflavivirus	Orthoflavivirus denguei	dengue	10663	cell supernatant	Humans	2003-01-01	0	0	DENV-3
DQ672557.1	French Polynesia					Dengue virus type 1 strain FP0705, complete genome	Orthoflavivirus	Orthoflavivirus denguei	dengue	10735				0	0	DENV-1
KJ501280.1	USA	Corvus brachyrhynchos	Corvus	brachyrhynchos	2003	West Nile virus isolate WNV-1/US/BID-V6403/2003, complete genome	Orthoflavivirus	Orthoflavivirus nilense	jev	10988	feather pulp	Birds	2003-01-01	0	0	WNV-1a	tree_clustering; https://github.com/nextstrain/WNV
PP563907.1	China	Homo sapiens	Homo	sapiens	09/10/23	Dengue virus type 1 isolate 23GZ20562_D1_A polyprotein (POLY) gene, complete cds; and sfRNA1 lncRNA gene, partial sequence	Orthoflavivirus	Orthoflavivirus denguei	dengue	10648	serum	Humans	2023-09-10	0	0	DENV-1
FJ744729.1	Thailand	Homo sapiens	Homo	sapiens	2001	Dengue virus 3 isolate DENV-3/TH/BID-V2315/2001, complete genome	Orthoflavivirus	Orthoflavivirus denguei	dengue	10663	cell supernatant	Humans	2001-01-01	0	0	DENV-3
JX669470.1	Brazil	Homo sapiens	Homo	sapiens	1998	Dengue virus 1 isolate 52082/BR-PE/98, complete genome	Orthoflavivirus	Orthoflavivirus denguei	dengue	10728		Humans	1998-01-01	0	0	DENV-1
MW945541.1	Thailand	Homo sapiens	Homo	sapiens	2003	Dengue virus type 4 isolate 02201/03 polyprotein (POLY) gene, complete cds	Orthoflavivirus	Orthoflavivirus denguei	dengue	10164	cell culture	Humans	2003-01-01	0	0	DENV-4
JF706286.1	China	Culicidae			2009	Japanese encephalitis virus isolate SD0810, complete genome	Orthoflavivirus	Orthoflavivirus japonicum	jev	10965		Mosquitos	2009-01-01	0	0	JEV-1	tree_clustering; Gao_et_al_2015_https://doi.org/10.1186/s12985-015-0270-z
GQ902062.1	Thailand	Homo sapiens	Homo	sapiens		Japanese encephalitis virus strain 4790-85, complete genome	Orthoflavivirus	Orthoflavivirus japonicum	jev	10942		Humans		0	0	JEV-1	tree_clustering
MH166884.1	USA	Culicidae			2004	West Nile virus strain VA_1909-04, complete genome	Orthoflavivirus	Orthoflavivirus nilense	jev	11023		Mosquitos	2004-01-01	0	0	WNV-1a	tree_clustering
JX669476.1	Brazil	Homo sapiens	Homo	sapiens	2010	Dengue virus 2 isolate 13858/BR-PE/10, complete genome	Orthoflavivirus	Orthoflavivirus denguei	dengue	10723		Humans	2010-01-01	0	0	DENV-2
OR393923.1	Sri Lanka	Homo sapiens	Homo	sapiens	09/07/18	Dengue virus type 2 isolate S246 polyprotein (POLY) gene, complete cds	Orthoflavivirus	Orthoflavivirus denguei	dengue	10176	blood	Humans	2018-09-07	0	0	DENV-2
KY241714.1	Singapore	Homo sapiens	Homo	sapiens	28-Aug-16	Zika virus isolate ZIKV-SG-044 polyprotein gene, complete cds	Orthoflavivirus	Orthoflavivirus zikaense	ntaya	10761		Humans		0	0
MW730825.1	Nepal	Homo sapiens	Homo	sapiens	Jul-17	Dengue virus type 2 isolate SeqB107_DENV2_CONSENSUS polyprotein (POLY) gene, complete cds; and sfRNA1 lncRNA gene, partial sequence	Orthoflavivirus	Orthoflavivirus denguei	dengue	10584	serum	Humans	2017-01-07	3	0.03	DENV-2
KX452034.1	Malaysia	Homo sapiens	Homo	sapiens	Jan-14	Dengue virus type 2 strain TM175 polyprotein gene, complete cds	Orthoflavivirus	Orthoflavivirus denguei	dengue	10615	serum	Humans	2014-01-01	6	0.06	DENV-2
OR477125.1	Philippines	Homo sapiens	Homo	sapiens	06-Dec-16	Dengue virus type 3 isolate DEN-AFP-SV16-0657 polyprotein (POLY) gene, complete cds; and sfRNA1 lncRNA gene, partial sequence	Orthoflavivirus	Orthoflavivirus denguei	dengue	10312	passage 3 in Aedes albopictus C6/36 cells	Humans	2016-06-12	0	0	DENV-3
OR393903.1	Sri Lanka	Homo sapiens	Homo	sapiens	10/06/18	Dengue virus type 2 isolate S159 polyprotein (POLY) gene, complete cds	Orthoflavivirus	Orthoflavivirus denguei	dengue	10176	blood	Humans	2018-10-06	0	0	DENV-2
MN886923.1	China	Homo sapiens	Homo	sapiens	30/12/06	Dengue virus type 1 isolate GZ8H/2019138/2006/I polyprotein (POLY) gene, complete cds; and sfRNA1 lncRNA gene, partial sequence	Orthoflavivirus	Orthoflavivirus denguei	dengue	10692	serum	Humans		0	0	DENV-1
MG721063.2	India	Homo sapiens	Homo	sapiens	2016	Dengue virus type 1 strain R1_J10, complete genome	Orthoflavivirus	Orthoflavivirus denguei	dengue	10736	serum	Humans	2016-01-01	0	0	DENV-1
MT921569.1	Australia	Homo sapiens	Homo	sapiens	2013	Dengue virus type 1 isolate Cairns 2013b polyprotein (POLY) gene, complete cds; and sfRNA1 lncRNA gene, complete sequence	Orthoflavivirus	Orthoflavivirus denguei	dengue	10733	serum	Humans	2013-01-01	0	0	DENV-1
JF808119.1	Brazil	Homo sapiens	Homo	sapiens	2004	Dengue virus 3 isolate D3BR/BR8/04, complete genome	Orthoflavivirus	Orthoflavivirus denguei	dengue	10707	cell supernatant	Humans	2004-01-01	0	0	DENV-3
OR518251.1	Brazil	Homo sapiens	Homo	sapiens	06/12/21	Dengue virus type 1 isolate DENV-1/TO-UFT-82972 polyprotein (POLY) gene, complete cds; and sfRNA1 lncRNA gene, partial sequence	Orthoflavivirus	Orthoflavivirus denguei	dengue	10621	serum from female	Humans	2021-06-12	0	0	DENV-1
LC704641.1	Japan	Sus scrofa	Sus	scrofa	21/02/19	Japanese encephalitis virus Sw/Kochi/492/2018 RNA, complete genome	Orthoflavivirus	Orthoflavivirus japonicum	jev	10920	pig serum	Pigs		0	0	JEV-3	tree_clustering
KU509281.1	India	Homo sapiens	Homo	sapiens	2009	Dengue virus type 3 strain DENV3-2994, complete genome	Orthoflavivirus	Orthoflavivirus denguei	dengue	10259	serum from a traveller	Humans	2009-01-01	0	0	DENV-3
MW945638.1	Thailand	Homo sapiens	Homo	sapiens	2010	Dengue virus type 4 isolate 01386/10 polyprotein (POLY) gene, complete cds	Orthoflavivirus	Orthoflavivirus denguei	dengue	10164	cell culture	Humans	2010-01-01	0	0	DENV-4
EU081255.1	Singapore				2005	Dengue virus type 1 strain D1/SG/05K4139DK1/2005, complete genome	Orthoflavivirus	Orthoflavivirus denguei	dengue	10735			2005-01-01	0	0	DENV-1
KX059026.1	Sri Lanka	Homo sapiens	Homo	sapiens	Feb-13	Dengue virus isolate SL747_C_SriLanka_2013.142 polyprotein gene, complete cds	Orthoflavivirus	Orthoflavivirus denguei	dengue	10263		Humans	2013-01-02	0	0
KJ501346.1	USA	Pelecanus erythrorhynchos	Pelecanus	erythrorhynchos	2003	West Nile virus isolate WNV-1/US/BID-V6541/2003, complete genome	Orthoflavivirus	Orthoflavivirus nilense	jev	10986		Birds	2003-01-01	0	0	WNV-1a	tree_clustering
MW946889.1	Thailand	Homo sapiens	Homo	sapiens	2006	Dengue virus type 3 isolate 00633/06 polyprotein (POLY) gene, complete cds	Orthoflavivirus	Orthoflavivirus denguei	dengue	10173	cell culture	Humans	2006-01-01	0	0	DENV-3
FJ410281.1	Viet Nam	Homo sapiens	Homo	sapiens	2008	Dengue virus 1 isolate DENV-1/VN/BID-V1967/2008, complete genome	Orthoflavivirus	Orthoflavivirus denguei	dengue	10690	plasma	Humans	2008-01-01	0	0	DENV-1
MT354622.1	Russia	Ondatra zibethicus	Ondatra	zibethicus	2000	Omsk hemorrhagic fever virus strain B-41/9687, complete genome	Orthoflavivirus	Orthoflavivirus omskense	tbe_mammalian	11085		Voles	2000-01-01	0	0
MK241415.1	Cape Verde	Homo sapiens	Homo	sapiens	03-Dec-15	Zika virus isolate ZIKV/Homo_sapiens/CPV/2015/CV448c, complete genome	Orthoflavivirus	Orthoflavivirus zikaense	ntaya	10617	blood	Humans	2015-03-12	0	0
OQ821347.1	Cuba	Homo sapiens	Homo	sapiens	02/08/22	Dengue virus type I isolate DENV1/Cuba/2022-08-02/Yale-DN00793 polyprotein (POLY) gene, complete cds; and sfRNA1 lncRNA gene, partial sequence	Orthoflavivirus	Orthoflavivirus denguei	dengue	10600	serum	Humans	2022-02-08	8	0.08	DENV-1
LC410190.1	Thailand	Homo sapiens	Homo	sapiens	2016-10	Dengue virus 2 Th16-026DV2 gene for polyprotein, complete cds	Orthoflavivirus	Orthoflavivirus denguei	dengue	10671		Humans	2016-01-10	0	0	DENV-2
EU660398.1	USA	Homo sapiens	Homo	sapiens	1989	Dengue virus 2 isolate DENV-2/US/BID-V1061/1989, complete genome	Orthoflavivirus	Orthoflavivirus denguei	dengue	10639	cell supernatant	Humans	1989-01-01	0	0	DENV-2
MW945427.1	Puerto Rico	Homo sapiens	Homo	sapiens	1963	Dengue virus type 3 isolate DENV3/PUERTORICO/1963/PRS-228762-AC27 polyprotein (POLY) gene, complete cds	Orthoflavivirus	Orthoflavivirus denguei	dengue	10173	cell culture	Humans	1963-01-01	3	0.03	DENV-3
GU131873.1	Brazil	Homo sapiens	Homo	sapiens	2007	Dengue virus 3 isolate DENV-3/BR/BID-V3598/2007, complete genome	Orthoflavivirus	Orthoflavivirus denguei	dengue	10402	serum	Humans	2007-01-01	0	0	DENV-3
OL840889.1	Greece	Culicidae			Aug-20	West Nile virus isolate GR-Kilkis/M207m/2020, complete genome	Orthoflavivirus	Orthoflavivirus nilense	jev	10997		Mosquitos	2020-01-08	0	0	WNV-2	tree_clustering; https://github.com/nextstrain/WNV
EU687223.1	USA	Homo sapiens	Homo	sapiens	2000	Dengue virus 2 isolate DENV-2/US/BID-V1462/2000, complete genome	Orthoflavivirus	Orthoflavivirus denguei	dengue	10678	cell supernatant	Humans	2000-01-01	0	0	DENV-2
MW946861.1	Thailand	Homo sapiens	Homo	sapiens	1994	Dengue virus type 3 isolate 30362/94 polyprotein (POLY) gene, complete cds	Orthoflavivirus	Orthoflavivirus denguei	dengue	10173	cell culture	Humans	1994-01-01	1	0.01	DENV-3
KM019546.1	Russia	Acrocephalus dumetorum	Acrocephalus	dumetorum	15-Jul-06	Tick-borne encephalitis virus strain Tomsk-PT12, complete genome	Orthoflavivirus	Orthoflavivirus encephalitidis	tbe_mammalian	10780	spleen	Birds		0	0
OR029846.1	China	Homo sapiens	Homo	sapiens	02-Aug-19	Dengue virus type I isolate DENV1_D19429 polyprotein (POLY) gene, complete cds; and sfRNA1 lncRNA gene, partial sequence	Orthoflavivirus	Orthoflavivirus denguei	dengue	10663	serum	Humans	2019-02-08	0	0	DENV-1
OR229977.1	Martinique	Homo sapiens	Homo	sapiens	Aug-20	Dengue virus type 3 isolate 2020-CHUM16 polyprotein (POLY) gene, complete cds; and sfRNA1 lncRNA gene, partial sequence	Orthoflavivirus	Orthoflavivirus denguei	dengue	10649	plasma	Humans	2020-01-08	0	0	DENV-3
PQ155030.1	USA	Homo sapiens	Homo	sapiens	09/03/24	Dengue virus type 3 isolate DENV-3/USA/FL-BPHL-0032/2024 polyprotein (POLY) gene, complete cds; and sfRNA1 lncRNA gene, partial sequence	Orthoflavivirus	Orthoflavivirus denguei	dengue	10561	clinical	Humans	2024-09-03	0	0	DENV-3
MW945620.1	Thailand	Homo sapiens	Homo	sapiens	1999	Dengue virus type 4 isolate 00261/99 polyprotein (POLY) gene, complete cds	Orthoflavivirus	Orthoflavivirus denguei	dengue	10164	cell culture	Humans	1999-01-01	0	0	DENV-4
KX547200.1	USA	Culicidae			16-Aug-12	West Nile virus strain WNV-1/Culex/USA/12350169/2012, complete genome	Orthoflavivirus	Orthoflavivirus nilense	jev	10787		Mosquitos		0	0	WNV-1a	tree_clustering
HQ671704.1	USA	Culicidae			2003	West Nile virus isolate WNV-1/US/BID-V4618/2003, complete genome	Orthoflavivirus	Orthoflavivirus nilense	jev	10804	cell supernatant	Mosquitos	2003-01-01	0	0	WNV-1a	tree_clustering
ON045730.1	Thailand	Homo sapiens	Homo	sapiens	20-Nov-04	Dengue virus 4 isolate 01544/04 polyprotein (POLY) gene, complete cds; and sfRNA2 lncRNA gene, partial sequence	Orthoflavivirus	Orthoflavivirus denguei	dengue	10549	C6/36	Humans		0	0	DENV-4
OR389302.1	Thailand	Homo sapiens	Homo	sapiens	1963	Dengue virus type 1 isolate DENV1/Thailand/1963/Yale-DH040 polyprotein (POLY) gene, complete cds; and sfRNA1 lncRNA gene, partial sequence	Orthoflavivirus	Orthoflavivirus denguei	dengue	10477	Cultured virus stock	Humans	1963-01-01	11	0.1	DENV-1
GQ199873.1	Nicaragua	Homo sapiens	Homo	sapiens	2004	Dengue virus 1 isolate DENV-1/NI/BID-V664/2004, complete genome	Orthoflavivirus	Orthoflavivirus denguei	dengue	10690	cell supernatant	Humans	2004-01-01	0	0	DENV-1
OR029952.1	China	Homo sapiens	Homo	sapiens	15-Aug-19	Dengue virus type I isolate DENV1_D191025 polyprotein (POLY) gene, complete cds; and sfRNA1 lncRNA gene, partial sequence	Orthoflavivirus	Orthoflavivirus denguei	dengue	10668	serum	Humans		0	0	DENV-1
OR477139.1	Philippines	Homo sapiens	Homo	sapiens	11-Dec-17	Dengue virus type 3 isolate DEN-AFP-SV17-0841 polyprotein (POLY) gene, complete cds; and sfRNA1 lncRNA gene, partial sequence	Orthoflavivirus	Orthoflavivirus denguei	dengue	10312	passage 3 in Aedes albopictus C6/36 cells	Humans	2017-11-12	0	0	DENV-3
MF398819.1	China	Dermacentor silvarum	Dermacentor	silvarum	Jun-11	UNVERIFIED: Tick-borne encephalitis virus isolate JLCB11-35 genomic sequence	Orthoflavivirus	Orthoflavivirus encephalitidis	tbe_mammalian	11106		Ticks	2011-01-06	0	0
FJ639686.1	Cambodia	Homo sapiens	Homo	sapiens	2006	Dengue virus 1 isolate DENV-1/KH/BID-V2002/2006, complete genome	Orthoflavivirus	Orthoflavivirus denguei	dengue	10690	serum	Humans	2006-01-01	0	0	DENV-1
MZ008444.1	Nicaragua	Homo sapiens	Homo	sapiens	2013	Dengue virus type 1 isolate D1/NI/1582_1E/2013 polyprotein (POLY) gene, complete cds; and sfRNA1 lncRNA gene, partial sequence	Orthoflavivirus	Orthoflavivirus denguei	dengue	10731	blood	Humans	2013-01-01	0	0	DENV-1
KU573070.1	Italy	Culicidae			2013	Usutu virus isolate 216606/2013 polyprotein gene, complete cds	Orthoflavivirus	Orthoflavivirus usutuense	jev	10647		Mosquitos	2013-01-01	1	0.01	USUV_EU2	tree_clustering; Zhou_et_al_2023_https://doi.org/10.3389/fmicb.2022.967999
MH110587.1	China	Homo sapiens	Homo	sapiens	Sep-17	Dengue virus type 2 strain D2/CN/HZ-456/2017, complete genome	Orthoflavivirus	Orthoflavivirus denguei	dengue	10176	serum	Humans	2017-01-09	1	0.01	DENV-2
GU131866.1	Brazil	Homo sapiens	Homo	sapiens	2007	Dengue virus 3 isolate DENV-3/BR/BID-V3585/2007, complete genome	Orthoflavivirus	Orthoflavivirus denguei	dengue	10526	serum	Humans	2007-01-01	0	0	DENV-3
MG589940.1	Finland	Ixodes ricinus	Ixodes	ricinus	2011	Tick-borne encephalitis virus strain Kotka-18_Ixodes_ricinus_Finland-2011, complete genome	Orthoflavivirus	Orthoflavivirus encephalitidis	tbe_mammalian	11090		Ticks	2011-01-01	0	0
KF826914.1	Russia	Ixodes persulcatus	Ixodes	persulcatus	2009	Tick-borne encephalitis virus isolate Zabaikalye_1-09 polyprotein gene, complete cds	Orthoflavivirus	Orthoflavivirus encephalitidis	tbe_mammalian	10245		Ticks	2009-01-01	0	0
MN577553.1	Kenya	Homo sapiens	Homo	sapiens	Jun-17	Dengue virus type 2 isolate 036_6_17 polyprotein (POLY) gene, complete cds	Orthoflavivirus	Orthoflavivirus denguei	dengue	10266		Humans	2017-01-06	33	0.32	DENV-2
EU081260.1	Singapore				2005	Dengue virus type 1 strain D1/SG/05K4154DK1/2005, complete genome	Orthoflavivirus	Orthoflavivirus denguei	dengue	10735			2005-01-01	0	0	DENV-1
FJ639742.1	Venezuela	Homo sapiens	Homo	sapiens	1999	Dengue virus 4 isolate DENV-4/VE/BID-V2170/1999, complete genome	Orthoflavivirus	Orthoflavivirus denguei	dengue	10593	cell supernatant	Humans	1999-01-01	0	0	DENV-4
MW164666.1	Italy	Culicidae			21-Aug-13	Usutu virus isolate 13pool5999 polyprotein gene, complete cds	Orthoflavivirus	Orthoflavivirus usutuense	jev	10305		Mosquitos		2	0.02	USUV_EU2	tree_clustering
OQ782211.1	Nicaragua	Homo sapiens	Homo	sapiens	01-Jan-19	Dengue virus type 2 isolate 650616 polyprotein (POLY) gene, complete cds	Orthoflavivirus	Orthoflavivirus denguei	dengue	10176	blood	Humans	2019-01-01	0	0	DENV-2
KX547214.1	USA	Corvus brachyrhynchos	Corvus	brachyrhynchos	10-Sep-09	West Nile virus strain WNV-1/Corvus brachyrhynchos/USA/09VER0477/2009, complete genome	Orthoflavivirus	Orthoflavivirus nilense	jev	10787		Birds	2009-10-09	0	0	WNV-1a	tree_clustering
KX547576.1	USA	Culiseta			07-Oct-11	West Nile virus strain WNV-1/Culiseta sp./USA/11330675/2011, complete genome	Orthoflavivirus	Orthoflavivirus nilense	jev	10787		Mosquitos	2011-07-10	0	0	WNV-1a	tree_clustering
MW946860.1	Thailand	Homo sapiens	Homo	sapiens	1996	Dengue virus type 3 isolate 01941/96 polyprotein (POLY) gene, complete cds	Orthoflavivirus	Orthoflavivirus denguei	dengue	10173	cell culture	Humans	1996-01-01	0	0	DENV-3
KY586884.1	Thailand	Homo sapiens	Homo	sapiens	2006	Dengue virus isolate Ser4_Thailand_Bangkok_Seq38 polyprotein gene, complete cds	Orthoflavivirus	Orthoflavivirus denguei	dengue	10190		Humans	2006-01-01	1	0.01	DENV-4
KC711057.1	USA	Culicidae			30-May-12	West Nile virus isolate TX_AR12-1486, complete genome	Orthoflavivirus	Orthoflavivirus nilense	jev	11027		Mosquitos		0	0	WNV-1a	tree_clustering; https://github.com/nextstrain/WNV
MF314188.1	Singapore	Homo sapiens	Homo	sapiens	2016	Dengue virus type 1 isolate 2016_Singapore_DENV-1_NPHL, complete genome	Orthoflavivirus	Orthoflavivirus denguei	dengue	10706		Humans	2016-01-01	0	0	DENV-1
OM654347.1	Colombia	Homo sapiens	Homo	sapiens	25-Jan-21	Dengue virus 1 isolate AFI025 polyprotein (POLY) gene, complete cds; and sfRNA1 lncRNA gene, partial sequence	Orthoflavivirus	Orthoflavivirus denguei	dengue	10669	plasma	Humans		0	0	DENV-1
OL704362.1	USA	Ixodes scapularis	Ixodes	scapularis	18-Nov-17	Powassan virus isolate 17091-24-003, complete genome	Orthoflavivirus	Orthoflavivirus powassanense	tbe_mammalian	10584		Ticks		2	0.02
MN923091.1	China	Homo sapiens	Homo	sapiens	02-Oct-19	Dengue virus type 1 isolate 19XN51029 polyprotein (POLY) gene, complete cds; and sfRNA1 lncRNA gene, partial sequence	Orthoflavivirus	Orthoflavivirus denguei	dengue	10645	Acute patient	Humans	2019-02-10	0	0	DENV-1
KJ622193.1	China	Homo sapiens	Homo	sapiens	2013	Dengue virus 3 isolate HN/2013/21, complete sequence	Orthoflavivirus	Orthoflavivirus denguei	dengue	10706		Humans	2013-01-01	0	0	DENV-3
DQ431708.1	USA	Homo sapiens	Homo	sapiens	2004	West Nile virus isolate 04-238CA polyprotein precursor, gene, complete cds	Orthoflavivirus	Orthoflavivirus nilense	jev	10521	plasma	Humans	2004-01-01	6	0.06	WNV-1a	tree_clustering; https://github.com/nextstrain/WNV
MN448959.1	Thailand	Homo sapiens	Homo	sapiens	23-Jun-10	Dengue virus type 3 isolate KDC0166A_06/07/2010 polyprotein (POLY) gene, complete cds; and sfRNA1 lncRNA gene, partial sequence	Orthoflavivirus	Orthoflavivirus denguei	dengue	10663		Humans		0	0	DENV-3
PP709306.1	USA	Homo sapiens	Homo	sapiens	15/11/23	Dengue virus type 2 isolate DENV-2/USA/FL-BPHL-0217/2023 polyprotein (POLY) gene, complete cds; and sfRNA1 lncRNA gene, partial sequence	Orthoflavivirus	Orthoflavivirus denguei	dengue	10609	clinical	Humans		0	0	DENV-2
OM572537.1	China	Culicidae			2019	Japanese encephalitis virus isolate LK1808 polyprotein gene, complete cds	Orthoflavivirus	Orthoflavivirus japonicum	jev	10965		Mosquitos	2019-01-01	0	0	JEV-1	tree_clustering
OK054458.1	Nicaragua	Homo sapiens	Homo	sapiens	06-Aug-16	Zika virus isolate ZIKV/Homo_Sapiens/NIC/4203_CHB3157/2016 polyprotein (POLY) gene, complete cds	Orthoflavivirus	Orthoflavivirus zikaense	ntaya	10779	serum	Humans	2016-06-08	0	0
KX010995.1	China	Homo sapiens	Homo	sapiens	17-Mar-16	Yellow fever virus isolate CIC2, complete genome	Orthoflavivirus	Orthoflavivirus flavi	yfv	10822	urine	Humans		24	0.22
GQ902058.1	Thailand	Sus			1982	Japanese encephalitis virus strain B-0860/82, complete genome	Orthoflavivirus	Orthoflavivirus japonicum	jev	10942		Pigs	1982-01-01	0	0	JEV-1	tree_clustering
LC428076.1	Viet Nam	Homo sapiens	Homo	sapiens	2017	Dengue virus 1 03-HD-014 gene for polyprotein, complete cds	Orthoflavivirus	Orthoflavivirus denguei	dengue	10179		Humans	2017-01-01	0	0	DENV-1
ON907584.1	Malaysia	Homo sapiens	Homo	sapiens	08-Jan-21	Dengue virus 4 isolate 21XN04403_D4_MYS polyprotein (POLY) gene, complete cds; and sfRNA2 lncRNA gene, partial sequence	Orthoflavivirus	Orthoflavivirus denguei	dengue	10295	serum of a DF patient	Humans	2021-08-01	0	0	DENV-4
KX547269.1	USA	Culiseta			23-Aug-13	West Nile virus strain WNV-1/Culiseta sp./USA/13370600/2013, complete genome	Orthoflavivirus	Orthoflavivirus nilense	jev	10787		Mosquitos		0	0	WNV-1a	tree_clustering
GQ868579.1	Colombia	Homo sapiens	Homo	sapiens	2001	Dengue virus 4 isolate DENV-4/CO/BID-V3406/2001, complete genome	Orthoflavivirus	Orthoflavivirus denguei	dengue	10593	cell supernatant	Humans	2001-01-01	0	0	DENV-4
KU955595.1	Senegal	Aedes taylori	Aedes	taylori	14-Dec-84	Zika virus isolate Zika virus/A.taylori-tc/SEN/1984/41671-DAK, complete genome	Orthoflavivirus	Orthoflavivirus zikaense	ntaya	10806		Mosquitos		0	0
MF538783.2	Brazil	Homo sapiens	Homo	sapiens	18-Mar-17	Yellow fever virus strain H191, complete genome	Orthoflavivirus	Orthoflavivirus flavi	yfv	11007	serum	Humans		8	0.07
MF801387.1	Honduras	Homo sapiens	Homo	sapiens	29-Mar-16	Zika virus isolate ZIKV/Homo sapiens/HND/2016/Honduras-1122 polyprotein gene, complete cds	Orthoflavivirus	Orthoflavivirus zikaense	ntaya	10682		Humans		2	0.02
KM279544.1	Singapore	Homo sapiens	Homo	sapiens	2012	Dengue virus 2 isolate DC649Y12, complete genome	Orthoflavivirus	Orthoflavivirus denguei	dengue	10723	plasma	Humans	2012-01-01	0	0	DENV-2
GQ199771.1	Viet Nam	Homo sapiens	Homo	sapiens	2006	Dengue virus 1 isolate DENV-1/VN/BID-V2687/2006, complete genome	Orthoflavivirus	Orthoflavivirus denguei	dengue	10684	plasma	Humans	2006-01-01	0	0	DENV-1
MW946156.1	Thailand	Homo sapiens	Homo	sapiens	2003	Dengue virus type 1 isolate 00348/03 polyprotein (POLY) gene, complete cds	Orthoflavivirus	Orthoflavivirus denguei	dengue	10179	cell culture	Humans	2003-01-01	2	0.02	DENV-1
KT229572.1	China	Culicidae			Aug-10	Japanese encephalitis virus strain DH10M865, complete genome	Orthoflavivirus	Orthoflavivirus japonicum	jev	10965		Mosquitos	2010-01-08	0	0	JEV-1	tree_clustering
DQ164186.1	USA	Aves			2002	West Nile virus isolate NY 2002 Queens, complete genome	Orthoflavivirus	Orthoflavivirus nilense	jev	11029		Birds	2002-01-01	1	0.01	WNV-1a	tree_clustering; https://github.com/nextstrain/WNV
OM281578.1	Cambodia	Homo sapiens	Homo	sapiens	Dec-19	Dengue virus 1 isolate 025/SH/2019, complete genome	Orthoflavivirus	Orthoflavivirus denguei	dengue	10735	serum	Humans	2019-01-12	0	0	DENV-1
EU482692.1	Nicaragua	Homo sapiens	Homo	sapiens	2006	Dengue virus 2 isolate DENV-2/NI/BID-V580/2006, complete genome	Orthoflavivirus	Orthoflavivirus denguei	dengue	10680	cell supernatant	Humans	2006-01-01	0	0	DENV-2
KT187562.1	China	Homo sapiens	Homo	sapiens	2014	Dengue virus type 1 isolate DENV1/CN/GZDF982/2014, complete genome	Orthoflavivirus	Orthoflavivirus denguei	dengue	10714	serum	Humans	2014-01-01	0	0	DENV-1
MF175860.1	USA	Culicidae			22-Jul-15	West Nile virus isolate AVA1504036 nonfunctional polyprotein gene, complete sequence	Orthoflavivirus	Orthoflavivirus nilense	jev	11032		Mosquitos		8	0.07	WNV-1a	tree_clustering
KJ501268.1	USA	Falco			2001	West Nile virus isolate WNV-1/US/BID-V6379/2001, complete genome	Orthoflavivirus	Orthoflavivirus nilense	jev	10984	kidney and spleen	Birds	2001-01-01	0	0	WNV-1a	tree_clustering
LC410199.1	Thailand	Homo sapiens	Homo	sapiens	2016-10	Dengue virus 4 Th16-020DV4 gene for polyprotein, complete cds	Orthoflavivirus	Orthoflavivirus denguei	dengue	10604		Humans	2016-01-10	0	0	DENV-4
KC762640.1	Indonesia	Homo sapiens	Homo	sapiens	04-Aug-08	Dengue virus 1 isolate MKS-2029, complete genome	Orthoflavivirus	Orthoflavivirus denguei	dengue	10735	serum	Humans	2008-04-08	0	0	DENV-1
HM631868.1	Nicaragua	Homo sapiens	Homo	sapiens	2005	Dengue virus 2 isolate DENV-2/NI/BID-V4159/2005, complete genome	Orthoflavivirus	Orthoflavivirus denguei	dengue	10679	cell supernatant	Humans	2005-01-01	0	0	DENV-2
OR518249.1	Brazil	Homo sapiens	Homo	sapiens	06/12/21	Dengue virus type 1 isolate DENV-1/TO-UFT-42972 polyprotein (POLY) gene, complete cds; and sfRNA1 lncRNA gene, partial sequence	Orthoflavivirus	Orthoflavivirus denguei	dengue	10576	serum from male	Humans	2021-06-12	0	0	DENV-1
MW946147.1	Thailand	Homo sapiens	Homo	sapiens	2005	Dengue virus type 1 isolate 01147/05 polyprotein (POLY) gene, complete cds	Orthoflavivirus	Orthoflavivirus denguei	dengue	10179	cell culture	Humans	2005-01-01	1	0.01	DENV-1
KP844726.1	Russia	Ixodes persulcatus	Ixodes	persulcatus	15-Jun-13	Tick-borne encephalitis virus strain Birobidzhan 1354, complete genome	Orthoflavivirus	Orthoflavivirus encephalitidis	tbe_mammalian	11051		Ticks		0	0
OR029748.1	China	Homo sapiens	Homo	sapiens	15-Aug-19	Dengue virus type I isolate DENV1_D191058 polyprotein (POLY) gene, complete cds; and sfRNA1 lncRNA gene, partial sequence	Orthoflavivirus	Orthoflavivirus denguei	dengue	10668	serum	Humans		0	0	DENV-1
PP115590.1	Thailand	Homo sapiens	Homo	sapiens	2014	Zika virus isolate THA_139N polyprotein (POLY) gene, complete cds	Orthoflavivirus	Orthoflavivirus zikaense	ntaya	10747		Humans	2014-01-01	0	0
MH061888.1						Zika virus strain ZIKV/Macaca mulatta/UGA/MR-766-VEROE6-AC11-P5_02/1947, complete genome	Orthoflavivirus	Orthoflavivirus zikaense	ntaya	10740				0	0
ON632062.1	Brazil	Homo sapiens	Homo	sapiens	31-Mar-22	Dengue virus 1 isolate 49161 polyprotein (POLY) gene, complete cds	Orthoflavivirus	Orthoflavivirus denguei	dengue	10179	blood	Humans		0	0	DENV-1
MW793693.1	Myanmar	Homo sapiens	Homo	sapiens	Jun-18	Dengue virus type 1 isolate YGH_D1_17_18_consensus polyprotein (POLY) gene, complete cds; and sfRNA1 lncRNA gene, partial sequence	Orthoflavivirus	Orthoflavivirus denguei	dengue	10543	serum	Humans	2018-01-06	0	0	DENV-1
MW946070.1	Thailand	Homo sapiens	Homo	sapiens	2006	Dengue virus type 1 isolate 02677/06 polyprotein (POLY) gene, complete cds	Orthoflavivirus	Orthoflavivirus denguei	dengue	10179	cell culture	Humans	2006-01-01	0	0	DENV-1
KY785418.1	Honduras	Homo sapiens	Homo	sapiens	13-May-16	Zika virus isolate Zika virus/H.sapiens-wt/HND/2016/HU-ME59-PLA polyprotein gene, complete cds	Orthoflavivirus	Orthoflavivirus zikaense	ntaya	10365	plasma	Humans		3	0.03
OR393963.1	Sri Lanka	Homo sapiens	Homo	sapiens	13/03/19	Dengue virus type 2 isolate S423 polyprotein (POLY) gene, complete cds	Orthoflavivirus	Orthoflavivirus denguei	dengue	10176	blood	Humans		0	0	DENV-2
KJ501478.1	USA	Cyanocitta cristata	Cyanocitta	cristata	2003	West Nile virus isolate WNV-1/US/BID-V6475/2003, complete genome	Orthoflavivirus	Orthoflavivirus nilense	jev	10979	kidney and spleen	Birds	2003-01-01	0	0	WNV-1a	tree_clustering
AY632540.2	Senegal	Culicidae				Kedougou virus strain DakAar D1470, complete genome	Orthoflavivirus	Orthoflavivirus kedougouense	kedougou	10723		Mosquitos		0	0
DQ080067.1	Mexico	Aves				West Nile virus isolate TVP9219 polyprotein precursor, gene, complete cds	Orthoflavivirus	Orthoflavivirus nilense	jev	11001		Birds		0	0	WNV-1a	tree_clustering; https://github.com/nextstrain/WNV
PP563914.1	China	Homo sapiens	Homo	sapiens	13/10/23	Dengue virus type 1 isolate 23GZ20893_D1_A polyprotein (POLY) gene, complete cds; and sfRNA1 lncRNA gene, partial sequence	Orthoflavivirus	Orthoflavivirus denguei	dengue	10704	serum	Humans		0	0	DENV-1
MH170274.1	USA	Cyanocitta cristata	Cyanocitta	cristata	2002	West Nile virus strain DES 1191-02, complete genome	Orthoflavivirus	Orthoflavivirus nilense	jev	11018	bird	Birds	2002-01-01	0	0	WNV-1a	tree_clustering; https://github.com/nextstrain/WNV
LC536088.1	Indonesia	Aedes albopictus	Aedes	albopictus	2017-05	Aedes flavivirus AEFV/MQ/29/Bogor/2017 gene for polyprotein complete cds	Orthoflavivirus	Aedes flavivirus	classic_insect_specific	11072		Mosquitos	2017-01-05	0	0
MK028857.1	Puerto Rico	Homo sapiens	Homo	sapiens	2015	Zika virus isolate Zika virus/H.sapiens-tc/Puerto Rico/2015/PRVABC59 polyprotein gene, complete cds	Orthoflavivirus	Orthoflavivirus zikaense	ntaya	10368	serum	Humans	2015-01-01	0	0
EU081218.1	Singapore				2005	Dengue virus type 3 strain D3/SG/05K4168DK1/2005, complete genome	Orthoflavivirus	Orthoflavivirus denguei	dengue	10707			2005-01-01	0	0	DENV-3
GQ199896.1	Nicaragua	Homo sapiens	Homo	sapiens	2006	Dengue virus 2 isolate DENV-2/NI/BID-V2680/2006, complete genome	Orthoflavivirus	Orthoflavivirus denguei	dengue	10679	cell supernatant	Humans	2006-01-01	0	0	DENV-2
PQ357539.1	Cambodia	Homo sapiens	Homo	sapiens	10/06/19	Dengue virus type 1 isolate 19GZ14026_D1_KHM polyprotein (POLY) gene, complete cds; and sfRNA1 lncRNA gene, partial sequence	Orthoflavivirus	Orthoflavivirus denguei	dengue	10702	serum	Humans	2019-10-06	0	0	DENV-1
KY586334.1	Thailand	Homo sapiens	Homo	sapiens	2008	Dengue virus isolate Ser1_Thailand_nonBKKSeq_7 polyprotein gene, complete cds	Orthoflavivirus	Orthoflavivirus denguei	dengue	10179		Humans	2008-01-01	6	0.06	DENV-1
MW946038.1	Thailand	Homo sapiens	Homo	sapiens	1988	Dengue virus type 1 isolate 00522/88 polyprotein (POLY) gene, complete cds	Orthoflavivirus	Orthoflavivirus denguei	dengue	10179	cell culture	Humans	1988-01-01	2	0.02	DENV-1
MT076937.1	Kenya	Homo sapiens	Homo	sapiens	Jan-15	Dengue virus type 2 isolate CFA298, complete genome	Orthoflavivirus	Orthoflavivirus denguei	dengue	10723	febrile child	Humans	2015-01-01	0	0	DENV-2
OR029775.1	China	Homo sapiens	Homo	sapiens	18-Aug-19	Dengue virus type I isolate DENV1_D191108 polyprotein (POLY) gene, complete cds; and sfRNA1 lncRNA gene, partial sequence	Orthoflavivirus	Orthoflavivirus denguei	dengue	10648	serum	Humans		0	0	DENV-1
FJ461335.1	Viet Nam	Homo sapiens	Homo	sapiens	2008	Dengue virus 1 isolate DENV-1/VN/BID-V1937/2008, complete genome	Orthoflavivirus	Orthoflavivirus denguei	dengue	10690	plasma	Humans	2008-01-01	0	0	DENV-1
FJ024433.1	Viet Nam	Homo sapiens	Homo	sapiens	2007	Dengue virus 1 isolate DENV-1/VN/BID-V1573/2007, complete genome	Orthoflavivirus	Orthoflavivirus denguei	dengue	10690	plasma	Humans	2007-01-01	0	0	DENV-1
OP809588.1	India	Homo sapiens	Homo	sapiens	2021	Dengue virus type 4 isolate THSTI-TRC-DENV4-13 polyprotein (POLY) gene, complete cds; and sfRNA2 lncRNA gene, partial sequence	Orthoflavivirus	Orthoflavivirus denguei	dengue	10560	whole blood	Humans	2021-01-01	1	0.01	DENV-4
EF105379.1	Malaysia				1970	Dengue virus type 2 isolate P8-1407 polyprotein gene, complete cds	Orthoflavivirus	Orthoflavivirus denguei	dengue	10719	sentinel monkey		1970-01-01	0	0	DENV-2
OL704354.1	USA	Ixodes scapularis	Ixodes	scapularis	27-Feb-18	Powassan virus isolate 18103-058, complete genome	Orthoflavivirus	Orthoflavivirus powassanense	tbe_mammalian	10592		Ticks		3	0.03
KX547360.1	USA	Corvus brachyrhynchos	Corvus	brachyrhynchos	11-Sep-05	West Nile virus strain WNV-1/Corvus brachyrhynchos/USA/04002235/2005, complete genome	Orthoflavivirus	Orthoflavivirus nilense	jev	10787		Birds	2005-11-09	0	0	WNV-1a	tree_clustering
KY241726.1	Singapore	Homo sapiens	Homo	sapiens	28-Aug-16	Zika virus isolate ZIKV-SG-056 polyprotein gene, complete cds	Orthoflavivirus	Orthoflavivirus zikaense	ntaya	10737		Humans		0	0
MW946857.1	Thailand	Homo sapiens	Homo	sapiens	2010	Dengue virus type 3 isolate 01601/10 polyprotein (POLY) gene, complete cds	Orthoflavivirus	Orthoflavivirus denguei	dengue	10173	cell culture	Humans	2010-01-01	1	0.01	DENV-3
MK696551.1	China	Anopheles sinensis	Anopheles	sinensis	2018-07	Zika virus isolate JXLHS1807 polyprotein gene, complete cds	Orthoflavivirus	Orthoflavivirus zikaense	ntaya	10272		Mosquitos	2018-01-07	2	0.02
EU543649.1	Russia	Ixodida			2006	Powassan virus strain Partizansk/2006, complete genome	Orthoflavivirus	Orthoflavivirus powassanense	tbe_mammalian	10415	serum from host after a tick bite	Ticks	2006-01-01	0	0
MW512365.1	Singapore	Homo sapiens	Homo	sapiens	2011	Dengue virus type 2 isolate SG(EHI)D2/33455Y11, complete genome	Orthoflavivirus	Orthoflavivirus denguei	dengue	10723	serum	Humans	2011-01-01	0	0	DENV-2
PQ207069.1	USA	Homo sapiens	Homo	sapiens	05/06/24	Dengue virus type 3 isolate DENV-3/USA/FL-BPHL-0067/2024 polyprotein (POLY) gene, complete cds; and sfRNA1 lncRNA gene, partial sequence	Orthoflavivirus	Orthoflavivirus denguei	dengue	10592	clinical	Humans	2024-05-06	0	0	DENV-3
KJ189352.1	Puerto Rico	Homo sapiens	Homo	sapiens	2012	Dengue virus 1 isolate DENV-1/PR/BID-V7706/2012, complete genome	Orthoflavivirus	Orthoflavivirus denguei	dengue	10448	cell supernatant	Humans	2012-01-01	0	0	DENV-1
JF415915.1	USA	Aves			2006	West Nile virus isolate TX5810, complete genome	Orthoflavivirus	Orthoflavivirus nilense	jev	11029		Birds	2006-01-01	0	0	WNV-1a	tree_clustering
MN448995.1	Thailand	Homo sapiens	Homo	sapiens	06/07/11	Dengue virus type 4 isolate KDC0647A-CP1_07/05/2011 polyprotein (POLY) gene, complete cds; and sfRNA2 lncRNA gene, partial sequence	Orthoflavivirus	Orthoflavivirus denguei	dengue	10597		Humans	2011-06-07	3	0.03	DENV-4
JQ048541.1	China	Homo sapiens	Homo	sapiens	Sep-11	Dengue virus 1 isolate DG14, complete genome	Orthoflavivirus	Orthoflavivirus denguei	dengue	10718		Humans	2011-01-09	0	0	DENV-1
MN448916.1	Thailand	Homo sapiens	Homo	sapiens	03-May-11	Dengue virus type 2 isolate KDC0507A_NB_05/02/2011 polyprotein (POLY) gene, complete cds; and sfRNA1 lncRNA gene, partial sequence	Orthoflavivirus	Orthoflavivirus denguei	dengue	10464		Humans	2011-03-05	1	0.01	DENV-2
KJ726664.1	Sri Lanka				Mar-12	Dengue virus 1 isolate SL_2012_GS0308, complete genome	Orthoflavivirus	Orthoflavivirus denguei	dengue	10684			2012-01-03	11	0.1	DENV-1
GQ851608.1	Central African Republic				1967	West Nile virus strain ArB310/67 polyprotein gene, complete cds	Orthoflavivirus	Orthoflavivirus nilense	jev	10964			1967-01-01	0	0	WNV-1a	tree_clustering; https://github.com/nextstrain/WNV
PP234960.1	Maldives	Homo sapiens	Homo	sapiens	01/07/18	Dengue virus type 1 isolate 97-006-047 polyprotein (POLY) gene, complete cds; and sfRNA1 lncRNA gene, partial sequence	Orthoflavivirus	Orthoflavivirus denguei	dengue	10684	serum	Humans	2018-01-07	0	0	DENV-1
MW945916.1	Thailand	Homo sapiens	Homo	sapiens	2004	Dengue virus type 1 isolate 01411/04 polyprotein (POLY) gene, complete cds	Orthoflavivirus	Orthoflavivirus denguei	dengue	10179	cell culture	Humans	2004-01-01	0	0	DENV-1
EF051521.1	China				2001	Dengue virus type 2 strain ZS01/01, complete genome	Orthoflavivirus	Orthoflavivirus denguei	dengue	10723			2001-01-01	0	0	DENV-2
GU183382.1	Latvia	Mus			1996	Tick-borne encephalitis virus strain Latvia-1-96 polyprotein gene, complete cds	Orthoflavivirus	Orthoflavivirus encephalitidis	tbe_mammalian	10875	brain	Rodents	1996-01-01	0	0
KY586854.1	Thailand	Homo sapiens	Homo	sapiens	2004	Dengue virus isolate Ser4_Thailand_Bangkok_Seq22 polyprotein gene, complete cds	Orthoflavivirus	Orthoflavivirus denguei	dengue	10190		Humans	2004-01-01	2	0.02	DENV-4
PP563906.1	China	Homo sapiens	Homo	sapiens	09/10/23	Dengue virus type 1 isolate 23GZ20556_D1_A polyprotein (POLY) gene, complete cds; and sfRNA1 lncRNA gene, partial sequence	Orthoflavivirus	Orthoflavivirus denguei	dengue	10550	serum	Humans	2023-09-10	0	0	DENV-1
MF940252.1	China				2015	Dengue virus type 2 isolate YN103032, complete genome	Orthoflavivirus	Orthoflavivirus denguei	dengue	10716			2015-01-01	0	0	DENV-2
FJ898414.1	Viet Nam	Homo sapiens	Homo	sapiens	2006	Dengue virus 1 isolate DENV-1/VN/BID-V2895/2006, complete genome	Orthoflavivirus	Orthoflavivirus denguei	dengue	10679	plasma	Humans	2006-01-01	0	0	DENV-1
OP684170.1	China	Homo sapiens	Homo	sapiens	05-Sep-17	Dengue virus type 2 isolate DENV-2/CN/HZ17-666/2017 polyprotein (POLY) gene, complete cds	Orthoflavivirus	Orthoflavivirus denguei	dengue	10176	serum	Humans	2017-05-09	0	0	DENV-2
KJ501257.1	USA	Corvus brachyrhynchos	Corvus	brachyrhynchos	2002	West Nile virus isolate WNV-1/US/BID-V6208/2002, complete genome	Orthoflavivirus	Orthoflavivirus nilense	jev	11032	kidney and spleen	Birds	2002-01-01	0	0	WNV-1a	tree_clustering; https://github.com/nextstrain/WNV
PP709307.1	USA	Homo sapiens	Homo	sapiens	28/11/23	Dengue virus type 1 isolate DENV-1/USA/FL-BPHL-0218/2023 polyprotein (POLY) gene, complete cds; and sfRNA1 lncRNA gene, partial sequence	Orthoflavivirus	Orthoflavivirus denguei	dengue	10598	clinical	Humans		0	0	DENV-1
PP709314.1	USA	Homo sapiens	Homo	sapiens	05/12/22	Dengue virus type 2 isolate DENV-2/USA/FL-BPHL-0036/2022 polyprotein (POLY) gene, complete cds; and sfRNA1 lncRNA gene, partial sequence	Orthoflavivirus	Orthoflavivirus denguei	dengue	10606	clinical	Humans	2022-05-12	0	0	DENV-2
OP281680.1	Thailand	Homo sapiens	Homo	sapiens	11-Aug-06	Zika virus isolate NS1-101, complete genome	Orthoflavivirus	Orthoflavivirus zikaense	ntaya	10807		Humans	2006-11-08	0	0
KY241773.1	Singapore	Homo sapiens	Homo	sapiens	07-Sep-16	Zika virus isolate ZIKV-SG-103 polyprotein gene, complete cds	Orthoflavivirus	Orthoflavivirus zikaense	ntaya	10767		Humans	2016-07-09	0	0
JN183893.1		Gallus gallus	Gallus	gallus		West Nile virus isolate WNV-1/Gallus/BID-V4954/kidney, complete genome	Orthoflavivirus	Orthoflavivirus nilense	jev	10610	kidney	Birds		0	0	WNV-1a	tree_clustering
PP586218.1	USA	Ixodes scapularis	Ixodes	scapularis	28/04/23	Powassan virus isolate PV501 polyprotein gene, complete cds	Orthoflavivirus	Orthoflavivirus powassanense	tbe_mammalian	10552	tick homogenate	Ticks		17	0.16
OQ593389.1	Cameroon	Homo sapiens	Homo	sapiens	21-Jun-17	Dengue virus type I isolate 17V-05661 polyprotein (POLY) gene, complete cds; and sfRNA1 lncRNA gene, partial sequence	Orthoflavivirus	Orthoflavivirus denguei	dengue	10709	serum	Humans		0	0	DENV-1
MN506276.1	Brazil	Haemagogus leucocelaenus	Haemagogus	leucocelaenus	05-May-17	Yellow fever virus strain MR 1160, complete genome	Orthoflavivirus	Orthoflavivirus flavi	yfv	11007		Mosquitos	2017-05-05	0	0
OP411002.1	Singapore	Homo sapiens	Homo	sapiens	Jul-19	Dengue virus type 4 isolate SG(EHI)D4/30932Y19, complete genome	Orthoflavivirus	Orthoflavivirus denguei	dengue	10653	serum	Humans	2019-01-07	0	0	DENV-4
MG720116.1	India	Ixodida			2017	Kyasanur Forest disease virus isolate MCL_17_T_296 polyprotein gene, complete cds	Orthoflavivirus	Orthoflavivirus kyasanurense	tbe_mammalian	10361		Ticks	2017-01-01	0	0
MH688511.1	China	Hyalomma asiaticum	Hyalomma	asiaticum	Apr-16	Karshi virus strain WJQ16209 polyprotein gene, complete cds	Orthoflavivirus	Orthoflavivirus royalense	tbe_mammalian	10782		Ticks	2016-01-04	0	0
GU131769.1	Viet Nam	Homo sapiens	Homo	sapiens	2008	Dengue virus 1 isolate DENV-1/VN/BID-V4005/2008, complete genome	Orthoflavivirus	Orthoflavivirus denguei	dengue	10462	plasma	Humans	2008-01-01	0	0	DENV-1
JQ045652.1	Viet Nam	Homo sapiens	Homo	sapiens		Dengue virus 1 isolate DENV1/Vietnam/10dx-225-802-3000mg-36hrs polyprotein gene, complete cds	Orthoflavivirus	Orthoflavivirus denguei	dengue	10669		Humans		0	0	DENV-1
MW946758.1	Thailand	Homo sapiens	Homo	sapiens	1996	Dengue virus type 3 isolate 01528/96 polyprotein (POLY) gene, complete cds	Orthoflavivirus	Orthoflavivirus denguei	dengue	10173	cell culture	Humans	1996-01-01	0	0	DENV-3
JF920737.1	USA	Culicidae			2006	West Nile virus isolate WNV-1/US/BID-V5207/2006, complete genome	Orthoflavivirus	Orthoflavivirus nilense	jev	10513	cell supernatant	Mosquitos	2006-01-01	0	0	WNV-1a	tree_clustering
MW946911.1	Thailand	Homo sapiens	Homo	sapiens	1999	Dengue virus type 3 isolate 03818/99 polyprotein (POLY) gene, complete cds	Orthoflavivirus	Orthoflavivirus denguei	dengue	10173	cell culture	Humans	1999-01-01	2	0.02	DENV-3
NC_033699.1	Malaysia					Jugra virus strain P-9-314 polyprotein gene, complete cds	Orthoflavivirus	Orthoflavivirus jugraense	edge_hill	10173				0	0
KY426750.1	Germany	Turdus merula	Turdus	merula	07-Oct-15	Usutu virus strain V453, complete genome	Orthoflavivirus	Orthoflavivirus usutuense	jev	10962		Birds	2015-07-10	0	0	USUV_EU3	tree_clustering; Zhou_et_al_2023_https://doi.org/10.3389/fmicb.2022.967999
AF038402.1						Dengue virus type 2 strain New Guinea C/PUO-218 hybrid polyprotein gene, complete cds	Orthoflavivirus	Orthoflavivirus denguei	dengue	10724				0	0	DENV-2
MF538785.2	Brazil	Cebidae			21-Apr-17	Yellow fever virus strain RJ97, complete genome	Orthoflavivirus	Orthoflavivirus flavi	yfv	11007	serum	New_world_monkeys		61	0.55
EU569693.1	Nicaragua	Homo sapiens	Homo	sapiens	2007	Dengue virus 2 isolate DENV-2/NI/BID-V1193/2007, complete genome	Orthoflavivirus	Orthoflavivirus denguei	dengue	10680	cell supernatant	Humans	2007-01-01	0	0	DENV-2
KJ622199.1	China	Homo sapiens	Homo	sapiens	2013	Dengue virus 3 isolate HN/2013/110, complete sequence	Orthoflavivirus	Orthoflavivirus denguei	dengue	10710		Humans	2013-01-01	0	0	DENV-3
MW945708.1	Thailand	Homo sapiens	Homo	sapiens	2014	Dengue virus type 4 isolate 00728/14 polyprotein (POLY) gene, complete cds	Orthoflavivirus	Orthoflavivirus denguei	dengue	10164	cell culture	Humans	2014-01-01	1	0.01	DENV-4
MF374484.1	Malaysia	Homo sapiens	Homo	sapiens	18-Apr-56	Langat virus strain TP64 polyprotein gene, complete cds	Orthoflavivirus	Orthoflavivirus langatense	tbe_mammalian	10874	Ixodes granulatus supino	Humans		32	0.29
EU482634.1	Nicaragua	Homo sapiens	Homo	sapiens	2006	Dengue virus 2 isolate DENV-2/NI/BID-V633/2006, complete genome	Orthoflavivirus	Orthoflavivirus denguei	dengue	10680	cell supernatant	Humans	2006-01-01	0	0	DENV-2
GQ199802.1	Viet Nam	Homo sapiens	Homo	sapiens	2007	Dengue virus 1 isolate DENV-1/VN/BID-V2780/2007, complete genome	Orthoflavivirus	Orthoflavivirus denguei	dengue	10690	plasma	Humans	2007-01-01	0	0	DENV-1
OQ721962.1	India	Homo sapiens	Homo	sapiens	2022	Dengue virus type 3 isolate THSTI-TRC-DENV3-19 polyprotein (POLY) gene, complete cds; and sfRNA1 lncRNA gene, complete sequence	Orthoflavivirus	Orthoflavivirus denguei	dengue	10695	whole blood	Humans	2022-01-01	0	0	DENV-3
OK054430.1	Nicaragua	Homo sapiens	Homo	sapiens	26-Jul-16	Zika virus isolate ZIKV/Homo_Sapiens/NIC/5506_CZB169/2016 polyprotein (POLY) gene, complete cds	Orthoflavivirus	Orthoflavivirus zikaense	ntaya	10782	serum	Humans		0	0
MT377504.1	Thailand	Homo sapiens	Homo	sapiens	06-Sep-06	Zika virus isolate NS-110/2006, complete genome	Orthoflavivirus	Orthoflavivirus zikaense	ntaya	10603	serum	Humans	2006-06-09	0	0
GQ868550.1	Brazil	Homo sapiens	Homo	sapiens	2008	Dengue virus 2 isolate DENV-2/BR/BID-V3483/2008, complete genome	Orthoflavivirus	Orthoflavivirus denguei	dengue	10669	serum	Humans	2008-01-01	0	0	DENV-2
GU131710.1	Viet Nam	Homo sapiens	Homo	sapiens	2008	Dengue virus 1 isolate DENV-1/VN/BID-V3876/2008, complete genome	Orthoflavivirus	Orthoflavivirus denguei	dengue	10418	plasma	Humans	2008-01-01	0	0	DENV-1
OP811981.1	Pakistan	Homo sapiens	Homo	sapiens	18-Oct-22	Dengue virus type 2 isolate NIH-PAK-06/2022 polyprotein (POLY) gene, complete cds; and sfRNA1 lncRNA gene, partial sequence	Orthoflavivirus	Orthoflavivirus denguei	dengue	10497	serum	Humans		28	0.27	DENV-2
MN448672.1	Thailand	Homo sapiens	Homo	sapiens	22-Aug-11	Dengue virus type 1 isolate KDH0176A_08/23/2011 polyprotein (POLY) gene, complete cds	Orthoflavivirus	Orthoflavivirus denguei	dengue	10179		Humans		0	0	DENV-1
MW945499.1	Thailand	Homo sapiens	Homo	sapiens	2004	Dengue virus type 4 isolate 00097/04 polyprotein (POLY) gene, complete cds	Orthoflavivirus	Orthoflavivirus denguei	dengue	10164	cell culture	Humans	2004-01-01	5	0.05	DENV-4
GU121642.1	Russia	Homo sapiens	Homo	sapiens	28-Jul-08	Tick-borne encephalitis virus strain Svetlogorie, complete genome	Orthoflavivirus	Orthoflavivirus encephalitidis	tbe_mammalian	11102	brain	Humans		0	0
ON908235.1	Bangladesh	Homo sapiens	Homo	sapiens	07-Jun-19	Dengue virus 3 isolate 19XN14065 polyprotein (POLY) gene, complete cds; and sfRNA1 lncRNA gene, partial sequence	Orthoflavivirus	Orthoflavivirus denguei	dengue	10641	serum	Humans	2019-07-06	0	0	DENV-3
KJ501105.1	USA	Culicidae			2003	West Nile virus isolate WNV-1/US/BID-V7393/2003, complete genome	Orthoflavivirus	Orthoflavivirus nilense	jev	10891	mosquito pool	Mosquitos	2003-01-01	0	0	WNV-1a	tree_clustering; https://github.com/nextstrain/WNV
KF955332.1	Cambodia	Homo sapiens	Homo	sapiens	2000	Dengue virus 3 isolate DENV-3/KH/BID-V2072/2000, complete genome	Orthoflavivirus	Orthoflavivirus denguei	dengue	10688	cell supernatant	Humans	2000-01-01	0	0	DENV-3
HQ541788.1	Nicaragua	Homo sapiens	Homo	sapiens	2007	Dengue virus 2 isolate DENV-2/NI/BID-V3149/2007, complete genome	Orthoflavivirus	Orthoflavivirus denguei	dengue	10487	serum	Humans	2007-01-01	0	0	DENV-2
MW164648.1	Italy	Culicidae			22-Aug-12	Usutu virus isolate 12pool2316 polyprotein gene, complete cds	Orthoflavivirus	Orthoflavivirus usutuense	jev	10305		Mosquitos		0	0	USUV_EU2	tree_clustering; Zhou_et_al_2023_https://doi.org/10.3389/fmicb.2022.967999
MN018297.1	China	Homo sapiens	Homo	sapiens	08-May-17	Dengue virus type 1 isolate D17026, complete genome	Orthoflavivirus	Orthoflavivirus denguei	dengue	10735		Humans	2017-08-05	0	0	DENV-1
KY586779.1	Thailand	Homo sapiens	Homo	sapiens	2006	Dengue virus isolate Ser3_Thailand_Bangkok_Seq59 polyprotein gene, complete cds	Orthoflavivirus	Orthoflavivirus denguei	dengue	10238		Humans	2006-01-01	0	0	DENV-3
KY426762.1	Germany	Turdus merula	Turdus	merula	26-Sep-16	Usutu virus strain V500, complete genome	Orthoflavivirus	Orthoflavivirus usutuense	jev	10883		Birds		0	0	USUV_EU3	tree_clustering; Zhou_et_al_2023_https://doi.org/10.3389/fmicb.2022.967999
MW261833.1	China	Homo sapiens	Homo	sapiens	30/11/19	Dengue virus type 1 isolate GZ8H/2019175/2019/I polyprotein (POLY) gene, complete cds; and sfRNA1 lncRNA gene, partial sequence	Orthoflavivirus	Orthoflavivirus denguei	dengue	10682	serum	Humans		0	0	DENV-1
GU131953.1	Colombia	Homo sapiens	Homo	sapiens	2004	Dengue virus 3 isolate DENV-3/CO/BID-V3401/2004, complete genome	Orthoflavivirus	Orthoflavivirus denguei	dengue	10588	cell supernatant	Humans	2004-01-01	0	0	DENV-3
MW945601.1	Thailand	Homo sapiens	Homo	sapiens	1999	Dengue virus type 4 isolate 00027/99 polyprotein (POLY) gene, complete cds	Orthoflavivirus	Orthoflavivirus denguei	dengue	10164	cell culture	Humans	1999-01-01	0	0	DENV-4
EU687228.1	USA	Homo sapiens	Homo	sapiens	2001	Dengue virus 2 isolate DENV-2/US/BID-V1468/2001, complete genome	Orthoflavivirus	Orthoflavivirus denguei	dengue	10678	cell supernatant	Humans	2001-01-01	0	0	DENV-2
OR616457.1	Dominican Republic	Homo sapiens	Homo	sapiens	16-Aug-23	Dengue virus type 2 isolate 2358|DR|DENV2|2023-08-16 polyprotein (POLY) gene, complete cds; and sfRNA1 lncRNA gene, partial sequence	Orthoflavivirus	Orthoflavivirus denguei	dengue	10242	serum	Humans		0	0	DENV-2
OP811939.1	Paraguay	Homo sapiens	Homo	sapiens	09-Jan-20	Dengue virus type 4 isolate PY_2494_2020 polyprotein (POLY) gene, complete cds	Orthoflavivirus	Orthoflavivirus denguei	dengue	10164	serum	Humans	2020-09-01	0	0	DENV-4
OQ889239.1	Slovenia	Homo sapiens	Homo	sapiens	12/06/20	Tick-borne encephalitis virus isolate 2020-P19-S5 polyprotein-like gene, complete sequence	Orthoflavivirus	Orthoflavivirus encephalitidis	tbe_mammalian	10984	serum	Humans	2020-12-06	1	0.01
ON123672.1						Zika virus strain MR766, complete genome	Orthoflavivirus	Orthoflavivirus zikaense	ntaya	10807				0	0
FJ882527.1	Viet Nam	Homo sapiens	Homo	sapiens	2006	Dengue virus 1 isolate DENV-1/VN/BID-V2701/2006, complete genome	Orthoflavivirus	Orthoflavivirus denguei	dengue	10690	plasma	Humans	2006-01-01	0	0	DENV-1
KU761564.1	China	Homo sapiens	Homo	sapiens	12-Feb-16	Zika virus isolate GDZ16001 polyprotein gene, complete cds	Orthoflavivirus	Orthoflavivirus zikaense	ntaya	10401	saliva	Humans	2016-12-02	0	0
MW164764.1	Italy	Culicidae			23-Aug-18	Usutu virus isolate 18pool1795 polyprotein gene, complete cds	Orthoflavivirus	Orthoflavivirus usutuense	jev	10305		Mosquitos		0	0	USUV_EU2	tree_clustering; Zhou_et_al_2023_https://doi.org/10.3389/fmicb.2022.967999
MZ130519.1	Mozambique	Homo sapiens	Homo	sapiens	05/03/19	Dengue virus 2 isolate 19030486 polyprotein (POLY) gene, complete cds; and sfRNA1 lncRNA gene, partial sequence	Orthoflavivirus	Orthoflavivirus denguei	dengue	10598	plasma	Humans	2019-05-03	0	0	DENV-2
KX380819.1	Singapore	Homo sapiens	Homo	sapiens	2012	Dengue virus type 2 isolate D2/SG/CT24/2012 polyprotein gene, complete cds	Orthoflavivirus	Orthoflavivirus denguei	dengue	10722	serum	Humans	2012-01-01	0	0	DENV-2
MW730839.1	Nepal	Homo sapiens	Homo	sapiens	Jul-17	Dengue virus type 2 isolate SeqB102_DENV2_CONSENSUS polyprotein (POLY) gene, complete cds; and sfRNA1 lncRNA gene, partial sequence	Orthoflavivirus	Orthoflavivirus denguei	dengue	10584	serum	Humans	2017-01-07	1	0.01	DENV-2
FJ898410.1	Viet Nam	Homo sapiens	Homo	sapiens	2006	Dengue virus 1 isolate DENV-1/VN/BID-V2888/2006, complete genome	Orthoflavivirus	Orthoflavivirus denguei	dengue	10690	plasma	Humans	2006-01-01	0	0	DENV-1
KC496015.1	Hungary	Equus			2010	West Nile virus strain 578/10, complete genome	Orthoflavivirus	Orthoflavivirus nilense	jev	11028		Equines	2010-01-01	0	0	WNV-2	tree_clustering; https://github.com/nextstrain/WNV
MW945498.1	Thailand	Homo sapiens	Homo	sapiens	2010	Dengue virus type 4 isolate 00283/10 polyprotein (POLY) gene, complete cds	Orthoflavivirus	Orthoflavivirus denguei	dengue	10164	cell culture	Humans	2010-01-01	0	0	DENV-4
KF667324.1	Taiwan	Homo sapiens	Homo	sapiens	2012	Japanese encephalitis virus isolate JEV/Taiwan/H10100739/H/2012 polyprotein gene, complete cds	Orthoflavivirus	Orthoflavivirus japonicum	jev	10914	patients serum	Humans	2012-01-01	0	0	JEV-1	tree_clustering
MW862107.1	Italy	Aves			2019	West Nile virus isolate 2019.TE.16245 polyprotein gene, complete cds	Orthoflavivirus	Orthoflavivirus nilense	jev	10305		Birds	2019-01-01	3	0.03	WNV-2	tree_clustering; https://github.com/nextstrain/WNV
MH560359.1	Brazil	Homo sapiens	Homo	sapiens	Jan-17	Yellow fever virus isolate human/MG/2017, complete genome	Orthoflavivirus	Orthoflavivirus flavi	yfv	10780		Humans	2017-01-01	0	0
OR821724.1	Nepal	Homo sapiens	Homo	sapiens	Sep-22	Dengue virus type 2 isolate DENV2_CDBT_TU_NP181, complete genome	Orthoflavivirus	Orthoflavivirus denguei	dengue	10723	serum	Humans	2022-01-09	15	0.14	DENV-2
MW946212.1	Thailand	Homo sapiens	Homo	sapiens	1994	Dengue virus type 1 isolate 00350/94 polyprotein (POLY) gene, complete cds	Orthoflavivirus	Orthoflavivirus denguei	dengue	10179	cell culture	Humans	1994-01-01	1	0.01	DENV-1
KC692499.1	Argentina	Homo sapiens	Homo	sapiens	31-Mar-09	Dengue virus 1 isolate HNRG13154, complete genome	Orthoflavivirus	Orthoflavivirus denguei	dengue	10735	serum	Humans		0	0	DENV-1
OR389017.1	Brazil	Homo sapiens	Homo	sapiens	2000	Dengue virus type 2 isolate DENV2/Brazil/2000/Yale-DH160 polyprotein (POLY) gene, complete cds; and sfRNA1 lncRNA gene, partial sequence	Orthoflavivirus	Orthoflavivirus denguei	dengue	10512	Cultured virus stock	Humans	2000-01-01	5	0.05	DENV-2
OR977069.1	USA	Homo sapiens	Homo	sapiens	21/07/23	Dengue virus type 3 isolate DENV-3/USA/FL-BPHL-0174/2023 polyprotein (POLY) gene, complete cds; and sfRNA1 lncRNA gene, partial sequence	Orthoflavivirus	Orthoflavivirus denguei	dengue	10546	clinical	Humans		0	0	DENV-3
PP104370.1	Italy	Culicidae			09-Aug-23	West Nile virus isolate TE.23015.1.1, complete genome	Orthoflavivirus	Orthoflavivirus nilense	jev	10952		Mosquitos	2023-09-08	0	0	WNV-2	tree_clustering
MW512475.1	Singapore	Homo sapiens	Homo	sapiens	2017	Dengue virus type 2 isolate SG(EHI)D2/34054Y17, complete genome	Orthoflavivirus	Orthoflavivirus denguei	dengue	10723	serum	Humans	2017-01-01	0	0	DENV-2
KJ438739.1	Germany	Turdus merula	Turdus	merula	2013	Usutu virus strain V391, complete genome	Orthoflavivirus	Orthoflavivirus usutuense	jev	11065		Birds	2013-01-01	0	0	USUV_EU3	tree_clustering; Zhou_et_al_2023_https://doi.org/10.3389/fmicb.2022.967999
OL704136.1	USA	Ixodes scapularis	Ixodes	scapularis	28-Nov-16	Powassan virus isolate 55, complete genome	Orthoflavivirus	Orthoflavivirus powassanense	tbe_mammalian	10786		Ticks		3	0.03
OQ630904.1	Germany	Strix nebulosa	Strix	nebulosa	2018	Usutu virus isolate ED-I-58/18, complete genome	Orthoflavivirus	Orthoflavivirus usutuense	jev	10920		Birds	2018-01-01	0	0	USUV_EU3	tree_clustering
MN448914.1	Thailand	Homo sapiens	Homo	sapiens	31-Jan-11	Dengue virus type 2 isolate KDH0099A_NM_01/31/2011 polyprotein (POLY) gene, complete cds; and sfRNA1 lncRNA gene, partial sequence	Orthoflavivirus	Orthoflavivirus denguei	dengue	10464		Humans		0	0	DENV-2
OQ821502.1	Colombia	Homo sapiens	Homo	sapiens	12/08/21	Dengue virus type 3 isolate DENV3/Colombia/2021-08-12/Yale-DN00994 polyprotein (POLY) gene, complete cds; and sfRNA1 lncRNA gene, partial sequence	Orthoflavivirus	Orthoflavivirus denguei	dengue	10654	serum	Humans	2021-12-08	3	0.03	DENV-3
AF169683.1						Dengue virus type 2 strain ThNH62/93, complete genome	Orthoflavivirus	Orthoflavivirus denguei	dengue	10723				0	0	DENV-2
MW946478.1	India	Homo sapiens	Homo	sapiens	1974	Dengue virus type 2 isolate POONA-742295 polyprotein (POLY) gene, complete cds	Orthoflavivirus	Orthoflavivirus denguei	dengue	10176	cell culture	Humans	1974-01-01	3	0.03	DENV-2
MW122436.1	Puerto Rico	Homo sapiens	Homo	sapiens	09-Oct-16	Zika virus isolate PR/DB-ZIKV920/2016 polyprotein (POLY) gene, complete cds	Orthoflavivirus	Orthoflavivirus zikaense	ntaya	10272	serum	Humans	2016-09-10	0	0
KX547326.1	USA	Culicidae			01-Aug-07	West Nile virus strain WNV-1/Culex/USA/07290250/2007, complete genome	Orthoflavivirus	Orthoflavivirus nilense	jev	10787		Mosquitos	2007-01-08	0	0	WNV-1a	tree_clustering
OR593362.1	Taiwan	Homo sapiens	Homo	sapiens	02/09/15	Dengue virus type 2 isolate D2/TW/18925/2015 polyprotein (POLY) gene, complete cds; and sfRNA1 lncRNA gene, partial sequence	Orthoflavivirus	Orthoflavivirus denguei	dengue	10688	serum from dengue patient	Humans	2015-02-09	0	0	DENV-2
OR394039.1	Sri Lanka	Homo sapiens	Homo	sapiens	24/12/19	Dengue virus type 2 isolate S794 polyprotein (POLY) gene, complete cds	Orthoflavivirus	Orthoflavivirus denguei	dengue	10176	blood	Humans		0	0	DENV-2
MW288029.1	Senegal	Homo sapiens	Homo	sapiens	Oct-18	Dengue virus type 2 isolate SHC0459 / DENV-2 / 2018 polyprotein (POLY) gene, complete cds; and sfRNA1 lncRNA gene, partial sequence	Orthoflavivirus	Orthoflavivirus denguei	dengue	10640	human plasma	Humans	2018-01-10	0	0	DENV-2
JQ825153.1	Russia	Homo sapiens	Homo	sapiens	07-May-91	Tick-borne encephalitis virus strain Primorye-183 polyprotein gene, complete cds	Orthoflavivirus	Orthoflavivirus encephalitidis	tbe_mammalian	10879	blood	Humans	1991-07-05	0	0
OL704158.1	USA	Ixodes scapularis	Ixodes	scapularis	09-Nov-11	Powassan virus isolate P1697, complete genome	Orthoflavivirus	Orthoflavivirus powassanense	tbe_mammalian	10790		Ticks	2011-09-11	1	0.01
KY241689.1	Singapore	Homo sapiens	Homo	sapiens	13-Sep-16	Zika virus isolate ZIKV-SG-019 polyprotein gene, complete cds	Orthoflavivirus	Orthoflavivirus zikaense	ntaya	10738		Humans		1	0.01
MW377901.1	Brazil	Homo sapiens	Homo	sapiens	23-Feb-15	Dengue virus type 1 isolate DENV-1/AP/BR/338 polyprotein (POLY) gene, complete cds; and sfRNA1 lncRNA gene, partial sequence	Orthoflavivirus	Orthoflavivirus denguei	dengue	10324	Human serum	Humans		0	0	DENV-1
DQ080051.1	USA	Culicidae				West Nile virus isolate A-AZ-03-1623 polyprotein precursor, gene, complete cds	Orthoflavivirus	Orthoflavivirus nilense	jev	11029		Mosquitos		0	0	WNV-1a	tree_clustering
FJ432743.1	Viet Nam	Homo sapiens	Homo	sapiens	2007	Dengue virus 3 isolate DENV-3/VN/BID-V1817/2007, complete genome	Orthoflavivirus	Orthoflavivirus denguei	dengue	10648	plasma	Humans	2007-01-01	0	0	DENV-3
KT026308.1	Thailand	Homo sapiens	Homo	sapiens	2011	Dengue virus isolate TH11/1194 polyprotein gene, complete cds	Orthoflavivirus	Orthoflavivirus denguei	dengue	10551	serum	Humans	2011-01-01	0	0
ON908241.1	Cambodia	Homo sapiens	Homo	sapiens	17-May-18	Dengue virus 4 isolate 18XN13312 polyprotein (POLY) gene, complete cds; and sfRNA2 lncRNA gene, partial sequence	Orthoflavivirus	Orthoflavivirus denguei	dengue	10584	serum	Humans		0	0	DENV-4
OL704236.1	USA	Ixodes scapularis	Ixodes	scapularis	15-Nov-17	Powassan virus isolate CO452, complete genome	Orthoflavivirus	Orthoflavivirus powassanense	tbe_mammalian	10598		Ticks		2	0.02
KC692501.1	Argentina	Homo sapiens	Homo	sapiens	06-Apr-09	Dengue virus 1 isolate HNRG13301, complete genome	Orthoflavivirus	Orthoflavivirus denguei	dengue	10735	plasma	Humans	2009-06-04	0	0	DENV-1
KF907505.1	Taiwan	Culicidae				Japanese encephalitis virus strain RP9-190, complete genome	Orthoflavivirus	Orthoflavivirus japonicum	jev	10977		Mosquitos		0	0	JEV-3	tree_clustering
GQ199779.1	Viet Nam	Homo sapiens	Homo	sapiens	2007	Dengue virus 1 isolate DENV-1/VN/BID-V2755/2007, complete genome	Orthoflavivirus	Orthoflavivirus denguei	dengue	10690	plasma	Humans	2007-01-01	0	0	DENV-1
KU509265.1		Homo sapiens	Homo	sapiens	2012	Dengue virus type 1 strain DENV1-18439, complete genome	Orthoflavivirus	Orthoflavivirus denguei	dengue	10593	serum from a traveller	Humans	2012-01-01	0	0	DENV-1
OR025632.1	Brazil	Homo sapiens	Homo	sapiens	21-Feb-23	Dengue virus type I isolate NGS 744 polyprotein (POLY) gene, complete cds; and sfRNA1 lncRNA gene, partial sequence	Orthoflavivirus	Orthoflavivirus denguei	dengue	10345	serum	Humans		0	0	DENV-1
OM572548.1	China	Culicidae			2018	Japanese encephalitis virus isolate LN1861 polyprotein gene, complete cds	Orthoflavivirus	Orthoflavivirus japonicum	jev	10964		Mosquitos	2018-01-01	0	0	JEV-1	tree_clustering
EU081229.1	Singapore				2005	Dengue virus type 1 strain D1/SG/05K2398DK1/2005, complete genome	Orthoflavivirus	Orthoflavivirus denguei	dengue	10735			2005-01-01	0	0	DENV-1
JF937631.1	Nicaragua	Homo sapiens	Homo	sapiens	2009	Dengue virus 3 isolate DENV-3/NI/BID-V4746/2009, complete genome	Orthoflavivirus	Orthoflavivirus denguei	dengue	10583	cell supernatant	Humans	2009-01-01	0	0	DENV-3
MK309362.1	USA	Ixodes scapularis	Ixodes	scapularis	2017	Powassan virus strain MeW17-228, complete genome	Orthoflavivirus	Orthoflavivirus powassanense	tbe_mammalian	10647	tick	Ticks	2017-01-01	0	0
KX447516.1	French Polynesia	Homo sapiens	Homo	sapiens	Jan-14	Zika virus isolate 1_0111_PF polyprotein gene, complete cds	Orthoflavivirus	Orthoflavivirus zikaense	ntaya	10654	serum	Humans	2014-01-01	0	0
MW945805.1	Thailand	Homo sapiens	Homo	sapiens	2005	Dengue virus type 1 isolate 00647/05 polyprotein (POLY) gene, complete cds	Orthoflavivirus	Orthoflavivirus denguei	dengue	10179	cell culture	Humans	2005-01-01	1	0.01	DENV-1
OP947887.1	Peru	Culicidae			18-Jun-97	Ilheus virus strain PE 20545, complete genome	Orthoflavivirus	Orthoflavivirus ilheusense	ntaya	10759		Mosquitos		0	0
KJ922516.1	Czech Republic	Homo sapiens	Homo	sapiens		Tick-borne encephalitis virus strain Vlasaty, complete genome	Orthoflavivirus	Orthoflavivirus encephalitidis	tbe_mammalian	10824	serum	Humans		0	0
OL414763.1	Cambodia	Homo sapiens	Homo	sapiens	Aug-19	Dengue virus type 2 isolate 109-0039_2019-08-02 polyprotein (POLY) gene, complete cds; and sfRNA1 lncRNA gene, partial sequence	Orthoflavivirus	Orthoflavivirus denguei	dengue	10695	sera	Humans	2019-01-08	1	0.01	DENV-2
MT261970.1	Burkina Faso	Homo sapiens	Homo	sapiens	03-Nov-17	Dengue virus type 2 isolate IP494 polyprotein (POLY) gene, complete cds; and sfRNA1 lncRNA gene, partial sequence	Orthoflavivirus	Orthoflavivirus denguei	dengue	10677	serum	Humans	2017-03-11	0	0	DENV-2
KX547225.1	USA	Culicidae			17-Sep-10	West Nile virus strain WNV-1/Culex/USA/10430498/2010, complete genome	Orthoflavivirus	Orthoflavivirus nilense	jev	10787		Mosquitos		0	0	WNV-1a	tree_clustering
KY586436.1	Thailand	Homo sapiens	Homo	sapiens	2006	Dengue virus isolate Ser1_Thailand_BangkokSeq_109 polyprotein gene, complete cds	Orthoflavivirus	Orthoflavivirus denguei	dengue	10179		Humans	2006-01-01	1	0.01	DENV-1
KU523872.1	Indonesia	Homo sapiens	Homo	sapiens	08-Apr-15	Dengue virus type 4 strain ID-CN27-15, complete genome	Orthoflavivirus	Orthoflavivirus denguei	dengue	10653		Humans	2015-08-04	0	0	DENV-4
MW265675.1	Cambodia	Homo sapiens	Homo	sapiens	07/08/14	Dengue virus type 1 isolate Y0819302/KHM2014 polyprotein (POLY) gene, complete cds; and sfRNA1 lncRNA gene, partial sequence	Orthoflavivirus	Orthoflavivirus denguei	dengue	10606	Cell supernatant C6/36	Humans	2014-07-08	0	0	DENV-1
EU482679.1	Viet Nam	Homo sapiens	Homo	sapiens	2007	Dengue virus 2 isolate DENV-2/VN/BID-V742/2007, complete genome	Orthoflavivirus	Orthoflavivirus denguei	dengue	10678	plasma	Humans	2007-01-01	0	0	DENV-2
MW946123.1	Thailand	Homo sapiens	Homo	sapiens	1994	Dengue virus type 1 isolate 00740/94 polyprotein (POLY) gene, complete cds	Orthoflavivirus	Orthoflavivirus denguei	dengue	10179	cell culture	Humans	1994-01-01	1	0.01	DENV-1
MH170248.1	USA	Buteo jamaicensis	Buteo	jamaicensis	2004	West Nile virus strain DB 4218, complete genome	Orthoflavivirus	Orthoflavivirus nilense	jev	11025	bird	Birds	2004-01-01	0	0	WNV-1a	tree_clustering
MW946012.1	Thailand	Homo sapiens	Homo	sapiens	1999	Dengue virus type 1 isolate 02859/99 polyprotein (POLY) gene, complete cds	Orthoflavivirus	Orthoflavivirus denguei	dengue	10179	cell culture	Humans	1999-01-01	0	0	DENV-1
MN239489.2	India	Homo sapiens	Homo	sapiens	10-May-17	Dengue virus type 4 isolate FT_MD_11_R4 polyprotein (POLY) gene, complete cds; and sfRNA1 lncRNA, sfRNA2 lncRNA, and sfRNA3 lncRNA genes, partial sequence	Orthoflavivirus	Orthoflavivirus denguei	dengue	10509	serum	Humans	2017-10-05	0	0	DENV-4
MN886824.1	China	Homo sapiens	Homo	sapiens	30/11/17	Dengue virus type 1 isolate GZ8H/2019090/2017/I polyprotein (POLY) gene, complete cds; and sfRNA1 lncRNA gene, partial sequence	Orthoflavivirus	Orthoflavivirus denguei	dengue	10707		Humans		0	0	DENV-1
FJ024482.1	Nicaragua	Homo sapiens	Homo	sapiens	2005	Dengue virus 1 isolate DENV-1/NI/BID-V652/2005, complete genome	Orthoflavivirus	Orthoflavivirus denguei	dengue	10690	cell supernatant	Humans	2005-01-01	0	0	DENV-1
KX097990.1	Malaysia	Anatidae			2012	Tembusu virus isolate D1921/1/3/MY, complete genome	Orthoflavivirus	Orthoflavivirus tembusu	ntaya	10988	heart	Birds	2012-01-01	0	0
KJ501354.1	USA	Corvus brachyrhynchos	Corvus	brachyrhynchos	2003	West Nile virus isolate WNV-1/US/BID-V6555/2003, complete genome	Orthoflavivirus	Orthoflavivirus nilense	jev	10990		Birds	2003-01-01	0	0	WNV-1a	tree_clustering
MZ130535.1	Democratic Republic of the Congo	Homo sapiens	Homo	sapiens	09/05/16	Dengue virus 1 isolate 369 polyprotein (POLY) gene, complete cds; and sfRNA1 lncRNA gene, partial sequence	Orthoflavivirus	Orthoflavivirus denguei	dengue	10595	plasma	Humans	2016-09-05	0	0	DENV-1
KY586850.1	Thailand	Homo sapiens	Homo	sapiens	2006	Dengue virus isolate Ser4_Thailand_Bangkok_Seq18 polyprotein gene, complete cds	Orthoflavivirus	Orthoflavivirus denguei	dengue	10190		Humans	2006-01-01	0	0	DENV-4
MW945855.1	Thailand	Homo sapiens	Homo	sapiens	2001	Dengue virus type 1 isolate 06889/01 polyprotein (POLY) gene, complete cds	Orthoflavivirus	Orthoflavivirus denguei	dengue	10179	cell culture	Humans	2001-01-01	0	0	DENV-1
FJ639688.1	Cambodia	Homo sapiens	Homo	sapiens	2007	Dengue virus 1 isolate DENV-1/KH/BID-V2005/2007, complete genome	Orthoflavivirus	Orthoflavivirus denguei	dengue	10690	serum	Humans	2007-01-01	0	0	DENV-1
MW946252.1	Thailand	Homo sapiens	Homo	sapiens	2014	Dengue virus type 1 isolate 00758/14 polyprotein (POLY) gene, complete cds	Orthoflavivirus	Orthoflavivirus denguei	dengue	10179	cell culture	Humans	2014-01-01	0	0	DENV-1
KX547420.1	USA	Cyanocitta cristata	Cyanocitta	cristata	28-Jul-06	West Nile virus strain WNV-1/Cyanocitta cristata /USA/06VER01134/2006, complete genome	Orthoflavivirus	Orthoflavivirus nilense	jev	10787		Birds		0	0	WNV-1a	tree_clustering
MN448857.1	Thailand	Homo sapiens	Homo	sapiens	29-Aug-11	Dengue virus type 2 isolate KDH0178A_NC_08/30/2011 polyprotein (POLY) gene, complete cds; and sfRNA1 lncRNA gene, partial sequence	Orthoflavivirus	Orthoflavivirus denguei	dengue	10464		Humans		1	0.01	DENV-2
MZ972992.1	Brazil	Aedes			Mar-17	Cell fusing agent virus strain Macapa_01, complete genome	Orthoflavivirus	Cell fusing agent virus	classic_insect_specific	10684		Mosquitos	2017-01-03	0	0
MT863561.1	France	Accipiter gentilis	Accipiter	gentilis	06-Oct-18	West Nile virus isolate 7025/France/2018, complete genome	Orthoflavivirus	Orthoflavivirus nilense	jev	10995		Birds	2018-06-10	1	0.01	WNV-2	tree_clustering; https://github.com/nextstrain/WNV
KJ806953.2	Singapore	Homo sapiens	Homo	sapiens	2013	Dengue virus type 1 isolate SG(EHI)D1/04009Y13 polyprotein gene, complete cds	Orthoflavivirus	Orthoflavivirus denguei	dengue	10661		Humans	2013-01-01	0	0	DENV-1
MW946041.1	Thailand	Homo sapiens	Homo	sapiens	2011	Dengue virus type 1 isolate 00349/11 polyprotein (POLY) gene, complete cds	Orthoflavivirus	Orthoflavivirus denguei	dengue	10179	cell culture	Humans	2011-01-01	1	0.01	DENV-1
OR029774.1	China	Homo sapiens	Homo	sapiens	18-Aug-19	Dengue virus type I isolate DENV1_D191105 polyprotein (POLY) gene, complete cds; and sfRNA1 lncRNA gene, partial sequence	Orthoflavivirus	Orthoflavivirus denguei	dengue	10638	serum	Humans		0	0	DENV-1
EU482572.1	USA	Homo sapiens	Homo	sapiens	1987	Dengue virus 2 isolate DENV-2/US/BID-V1168/1987, complete genome	Orthoflavivirus	Orthoflavivirus denguei	dengue	10649	cell supernatant	Humans	1987-01-01	0	0	DENV-2
KX224261.2	Singapore	Homo sapiens	Homo	sapiens	2014	Dengue virus type 1 isolate SG(EHI)D1/38043Y14 polyprotein gene, complete cds	Orthoflavivirus	Orthoflavivirus denguei	dengue	10735	serum	Humans	2014-01-01	0	0	DENV-1
KY586738.1	Thailand	Homo sapiens	Homo	sapiens	2001	Dengue virus isolate Ser3_Thailand_nonBKK_Seq11 polyprotein gene, complete cds	Orthoflavivirus	Orthoflavivirus denguei	dengue	10233		Humans	2001-01-01	44	0.43	DENV-3
OQ603290.1	Colombia	Homo sapiens	Homo	sapiens	28-Jan-16	Dengue virus type 2 isolate 462966, complete genome	Orthoflavivirus	Orthoflavivirus denguei	dengue	10725	Serum - C6-36 cells	Humans		25	0.23	DENV-2
KX547216.1	USA	Culicidae			16-Sep-11	West Nile virus strain WNV-1/Culex/USA/11430616/2011, complete genome	Orthoflavivirus	Orthoflavivirus nilense	jev	10787		Mosquitos		0	0	WNV-1a	tree_clustering
OR616480.1	Dominican Republic	Homo sapiens	Homo	sapiens	31-Jul-23	Dengue virus type 2 isolate 1640|DR|DENV2|2023-07-31 polyprotein (POLY) gene, complete cds; and sfRNA1 lncRNA gene, partial sequence	Orthoflavivirus	Orthoflavivirus denguei	dengue	10301	serum	Humans		0	0	DENV-2
PQ248575.1	USA	Homo sapiens	Homo	sapiens	19/07/24	Dengue virus type 2 isolate hDenV2/USA/CA-LACPHL-DA00014/2024 polyprotein (POLY) gene, complete cds; and sfRNA1 lncRNA gene, partial sequence	Orthoflavivirus	Orthoflavivirus denguei	dengue	10610	clinical	Humans		13	0.12	DENV-2
HM582108.1	French Polynesia				1972	Dengue virus 2 strain D2/PF/UH50/1972, complete genome	Orthoflavivirus	Orthoflavivirus denguei	dengue	10713			1972-01-01	2	0.02	DENV-2
KX394409.1	Australia	Culicidae			1963	Kunjin virus isolate MRM938 polyprotein gene, complete cds	Orthoflavivirus	Orthoflavivirus nilense	jev	10766		Mosquitos	1963-01-01	1	0.01	WNV-1b	tree_clustering; https://github.com/nextstrain/WNV
MW946009.1	Thailand	Homo sapiens	Homo	sapiens	2002	Dengue virus type 1 isolate 00479/02 polyprotein (POLY) gene, complete cds	Orthoflavivirus	Orthoflavivirus denguei	dengue	10179	cell culture	Humans	2002-01-01	28	0.28	DENV-1
MF582366.1	Myanmar	Culicidae			2014	Culex flavivirus isolate M-20, complete genome	Orthoflavivirus	Culex flavivirus	classic_insect_specific	10472		Mosquitos	2014-01-01	0	0
KY672935.1	China	Homo sapiens	Homo	sapiens	17-Oct-15	Dengue virus type 1 isolate DENV-1/China/YN/GM1503(2015), complete genome	Orthoflavivirus	Orthoflavivirus denguei	dengue	10738	patients' acute serum	Humans		0	0	DENV-1
MN886922.1	China	Homo sapiens	Homo	sapiens	30/12/06	Dengue virus type 1 isolate GZ8H/2019137/2006/I polyprotein (POLY) gene, complete cds; and sfRNA1 lncRNA gene, partial sequence	Orthoflavivirus	Orthoflavivirus denguei	dengue	10718	serum	Humans		0	0	DENV-1
KY241685.1	Singapore	Homo sapiens	Homo	sapiens	12-Sep-16	Zika virus isolate ZIKV-SG-015 polyprotein gene, complete cds	Orthoflavivirus	Orthoflavivirus zikaense	ntaya	10684		Humans	2016-12-09	0	0
MK583178.1	Brazil	Homo sapiens	Homo	sapiens	10-Mar-18	Yellow fever virus isolate YFV072FIG, complete genome	Orthoflavivirus	Orthoflavivirus flavi	yfv	10945	liver	Humans	2018-10-03	0	0
HM488151.1	USA	Culicidae			2005	West Nile virus isolate WNV-1/US/BID-V4225/2005, complete genome	Orthoflavivirus	Orthoflavivirus nilense	jev	10621	cell supernatant	Mosquitos	2005-01-01	0	0	WNV-1a	tree_clustering
KJ438777.1	Germany	Turdus merula	Turdus	merula	2011	Usutu virus strain V28, complete genome	Orthoflavivirus	Orthoflavivirus usutuense	jev	11065		Birds	2011-01-01	0	0	USUV_EU3	tree_clustering; Zhou_et_al_2023_https://doi.org/10.3389/fmicb.2022.967999
OL704346.1	USA	Ixodes scapularis	Ixodes	scapularis	27-Oct-17	Powassan virus isolate 17105-109, complete genome	Orthoflavivirus	Orthoflavivirus powassanense	tbe_mammalian	10602		Ticks		4	0.04
KU351668.1	China	Sus			25-Aug-14	Japanese encephalitis virus isolate SCMY, complete genome	Orthoflavivirus	Orthoflavivirus japonicum	jev	10965	brain	Pigs		0	0	JEV-1	tree_clustering
MN448752.1	Thailand	Homo sapiens	Homo	sapiens	13-Jun-12	Dengue virus type 2 isolate KDC0964C_NM_06/12/2012 polyprotein (POLY) gene, complete cds; and sfRNA1 lncRNA gene, partial sequence	Orthoflavivirus	Orthoflavivirus denguei	dengue	10464		Humans		0	0	DENV-2
EU482605.1	Venezuela	Homo sapiens	Homo	sapiens	2007	Dengue virus 2 isolate DENV-2/VE/BID-V1104/2007, complete genome	Orthoflavivirus	Orthoflavivirus denguei	dengue	10679	serum	Humans	2007-01-01	0	0	DENV-2
MW261830.1	China	Homo sapiens	Homo	sapiens	30/11/19	Dengue virus type 1 isolate GZ8H/2019172/2019/I polyprotein (POLY) gene, complete cds; and sfRNA1 lncRNA gene, partial sequence	Orthoflavivirus	Orthoflavivirus denguei	dengue	10690	serum	Humans		0	0	DENV-1
DQ411029.1	Russia	Phalacrocorax carbo	Phalacrocorax	carbo		West Nile virus isolate Ast01-66, complete genome	Orthoflavivirus	Orthoflavivirus nilense	jev	10811		Birds		0	0	WNV-1a	tree_clustering
OR771163.1	USA	Homo sapiens	Homo	sapiens	29/08/23	Dengue virus type 3 isolate DENV-3/USA/FL-BPHL-0089/2023 polyprotein (POLY) gene, complete cds; and sfRNA1 lncRNA gene, partial sequence	Orthoflavivirus	Orthoflavivirus denguei	dengue	10549	clinical	Humans		0	0	DENV-3
EU482480.1	Viet Nam	Homo sapiens	Homo	sapiens	2006	Dengue virus 1 isolate DENV-1/VN/BID-V935/2006, complete genome	Orthoflavivirus	Orthoflavivirus denguei	dengue	10690	plasma	Humans	2006-01-01	0	0	DENV-1
OX442303.1						West Nile virus isolate ED-I-194-20 genome assembly, complete genome: monopartite	Orthoflavivirus	Orthoflavivirus nilense	jev	10988				0	0	WNV-2	tree_clustering; https://github.com/nextstrain/WNV
MN448944.1	Thailand	Homo sapiens	Homo	sapiens	16-Feb-10	Dengue virus type 3 isolate KDC0042A_01/28/2010 polyprotein (POLY) gene, complete cds; and sfRNA1 lncRNA gene, partial sequence	Orthoflavivirus	Orthoflavivirus denguei	dengue	10663		Humans		6	0.06	DENV-3
OR394013.1	Sri Lanka	Homo sapiens	Homo	sapiens	29/10/19	Dengue virus type 2 isolate S663 polyprotein (POLY) gene, complete cds	Orthoflavivirus	Orthoflavivirus denguei	dengue	10176	blood	Humans		0	0	DENV-2
KP406804.1	South Korea					Dengue virus type 2 isolate DENV-2/KBPV-VR-29, complete genome	Orthoflavivirus	Orthoflavivirus denguei	dengue	10712				1	0.01	DENV-2
KM403608.1	Singapore	Homo sapiens	Homo	sapiens	2013	Dengue virus 1 isolate SGEHI(D1)19725Y13, complete genome	Orthoflavivirus	Orthoflavivirus denguei	dengue	10714	serum	Humans	2013-01-01	0	0	DENV-1
KY241725.1	Singapore	Homo sapiens	Homo	sapiens	26-Aug-16	Zika virus isolate ZIKV-SG-055 polyprotein gene, complete cds	Orthoflavivirus	Orthoflavivirus zikaense	ntaya	10770		Humans		1	0.01
KY415992.1	Haiti	Homo sapiens	Homo	sapiens	11-Jun-14	Dengue virus type 2 strain Homo sapiens/Haiti-0078/2014, complete genome	Orthoflavivirus	Orthoflavivirus denguei	dengue	10724	plasma	Humans	2014-11-06	0	0	DENV-2
GU131849.1	Brazil	Homo sapiens	Homo	sapiens	2006	Dengue virus 3 isolate DENV-3/BR/BID-V3430/2006, complete genome	Orthoflavivirus	Orthoflavivirus denguei	dengue	10525	serum	Humans	2006-01-01	0	0	DENV-3
PP564519.1	China	Homo sapiens	Homo	sapiens	14/08/23	Dengue virus type 2 isolate 23GZ16104_D2_A polyprotein (POLY) gene, complete cds; and sfRNA1 lncRNA gene, partial sequence	Orthoflavivirus	Orthoflavivirus denguei	dengue	10640	serum	Humans		0	0	DENV-2
KY586860.1	Thailand	Homo sapiens	Homo	sapiens	2006	Dengue virus isolate Ser4_Thailand_Bangkok_Seq25 polyprotein gene, complete cds	Orthoflavivirus	Orthoflavivirus denguei	dengue	10190		Humans	2006-01-01	0	0	DENV-4
OM639992.1	India	Homo sapiens	Homo	sapiens	16-Nov-21	Dengue virus 2 isolate MCL-21-H-11449 polyprotein (POLY) gene, complete cds; and sfRNA1 lncRNA gene, complete sequence	Orthoflavivirus	Orthoflavivirus denguei	dengue	10716	serum	Humans		0	0	DENV-2
FJ639726.1	Cambodia	Homo sapiens	Homo	sapiens	2004	Dengue virus 3 isolate DENV-3/KH/BID-V2083/2004, complete genome	Orthoflavivirus	Orthoflavivirus denguei	dengue	10648	cell supernatant	Humans	2004-01-01	0	0	DENV-3
FJ639756.1	Venezuela	Homo sapiens	Homo	sapiens	2001	Dengue virus 3 isolate DENV-3/VE/BID-V2185/2001, complete genome	Orthoflavivirus	Orthoflavivirus denguei	dengue	10648	cell supernatant	Humans	2001-01-01	0	0	DENV-3
OP037815.1						Omsk hemorrhagic fever virus isolate OHFV, complete genome	Orthoflavivirus	Orthoflavivirus omskense	tbe_mammalian	10888				0	0
KX547561.1	USA	Corvus brachyrhynchos	Corvus	brachyrhynchos	01-Sep-09	West Nile virus strain WNV-1/Corvus brachyrhynchos/USA/09VER00490/2009, complete genome	Orthoflavivirus	Orthoflavivirus nilense	jev	10781		Birds	2009-01-09	0	0	WNV-1a	tree_clustering
MW075054.1	USA	Culicidae			24/07/18	St. Louis encephalitis virus isolate 5356 polyprotein gene, complete cds	Orthoflavivirus	Orthoflavivirus louisense	jev	10290	mosquito pool	Mosquitos		4	0.04
MN448690.1	Thailand	Homo sapiens	Homo	sapiens	11-Sep-12	Dengue virus type 1 isolate KDH0289A_09/12/2012 polyprotein (POLY) gene, complete cds	Orthoflavivirus	Orthoflavivirus denguei	dengue	10179		Humans	2012-11-09	1	0.01	DENV-1
OR389312.1	India	Homo sapiens	Homo	sapiens	1988	Dengue virus type 2 isolate DENV2/India/1988/Yale-DH063 polyprotein (POLY) gene, complete cds; and sfRNA1 lncRNA gene, partial sequence	Orthoflavivirus	Orthoflavivirus denguei	dengue	10512	Cultured virus stock	Humans	1988-01-01	3	0.03	DENV-2
MW512446.1	Singapore	Homo sapiens	Homo	sapiens	2015	Dengue virus type 2 isolate SG(EHI)D2/46338Y15, complete genome	Orthoflavivirus	Orthoflavivirus denguei	dengue	10723	serum	Humans	2015-01-01	0	0	DENV-2
MW946947.1	Thailand	Homo sapiens	Homo	sapiens	2002	Dengue virus type 3 isolate 00669/02 polyprotein (POLY) gene, complete cds	Orthoflavivirus	Orthoflavivirus denguei	dengue	10173	cell culture	Humans	2002-01-01	0	0	DENV-3
KX547287.1	USA	Passer domesticus	Passer	domesticus	29-Sep-03	West Nile virus strain WNV-1/Passer domesticus/USA/03003429/2003, complete genome	Orthoflavivirus	Orthoflavivirus nilense	jev	10787		Birds		0	0	WNV-1a	tree_clustering
KJ830750.1	Saudi Arabia	Homo sapiens	Homo	sapiens	13-Jan-14	Dengue virus 2 isolate Jeddah-2014, complete genome	Orthoflavivirus	Orthoflavivirus denguei	dengue	10718		Humans		0	0	DENV-2
AY603654.1	Ethiopia					West Nile virus strain EthAn4766, complete genome	Orthoflavivirus	Orthoflavivirus nilense	jev	11029				0	0	WNV-1a	tree_clustering; https://github.com/nextstrain/WNV
KC762642.1	Indonesia	Homo sapiens	Homo	sapiens	08-Jul-10	Dengue virus 1 isolate MKS-WS88, complete genome	Orthoflavivirus	Orthoflavivirus denguei	dengue	10735	serum	Humans	2010-08-07	0	0	DENV-1
MW945874.1	Thailand	Homo sapiens	Homo	sapiens	1995	Dengue virus type 1 isolate 00975/95 polyprotein (POLY) gene, complete cds	Orthoflavivirus	Orthoflavivirus denguei	dengue	10179	cell culture	Humans	1995-01-01	0	0	DENV-1
FJ410227.1	Viet Nam	Homo sapiens	Homo	sapiens	2007	Dengue virus 1 isolate DENV-1/VN/BID-V1879/2007, complete genome	Orthoflavivirus	Orthoflavivirus denguei	dengue	10680	plasma	Humans	2007-01-01	0	0	DENV-1
MN233310.1	USA	Culicidae			12-Oct-17	St. Louis encephalitis virus strain FRWS650 polyprotein gene, complete cds	Orthoflavivirus	Orthoflavivirus louisense	jev	10317		Mosquitos	2017-12-10	3	0.03
MZ636803.1	Thailand	Homo sapiens	Homo	sapiens	28-Nov-19	Dengue virus type 2 isolate DV2C-TM19-37 polyprotein (POLY) gene, complete cds; and sfRNA1 lncRNA gene, complete sequence	Orthoflavivirus	Orthoflavivirus denguei	dengue	10711	serum	Humans		0	0	DENV-2
OR162311.1	USA	Homo sapiens	Homo	sapiens	27/11/22	Dengue virus type 3 isolate DENV-3/USA/FL-BPHL-0015/2022 polyprotein (POLY) gene, complete cds; and sfRNA1 lncRNA gene, partial sequence	Orthoflavivirus	Orthoflavivirus denguei	dengue	10546	clinical	Humans		0	0	DENV-3
OM281572.1	Thailand	Homo sapiens	Homo	sapiens	Dec-18	Dengue virus 1 isolate 043/SH/2018, complete genome	Orthoflavivirus	Orthoflavivirus denguei	dengue	10735	serum	Humans	2018-01-12	0	0	DENV-1
KC736491.1	USA	Culicidae			2012	West Nile virus isolate AVA1202624, complete genome	Orthoflavivirus	Orthoflavivirus nilense	jev	11029		Mosquitos	2012-01-01	0	0	WNV-1a	tree_clustering
JQ045684.1	Viet Nam	Homo sapiens	Homo	sapiens		Dengue virus 2 isolate DENV2/Vietnam/10dx-234-802-3000mg-36hrs polyprotein gene, complete cds	Orthoflavivirus	Orthoflavivirus denguei	dengue	10702		Humans		2	0.02	DENV-2
FJ547071.1	USA	Homo sapiens	Homo	sapiens	2000	Dengue virus 3 isolate DENV-3/US/BID-V2103/2000, complete genome	Orthoflavivirus	Orthoflavivirus denguei	dengue	10648	cell supernatant	Humans	2000-01-01	0	0	DENV-3
OP858753.1	Cuba	Homo sapiens	Homo	sapiens	Mar-17	Zika virus isolate 28 polyprotein gene, complete cds	Orthoflavivirus	Orthoflavivirus zikaense	ntaya	10540		Humans	2017-01-03	3	0.03
JQ654701.1	Slovenia	Homo sapiens	Homo	sapiens	1992	Tick-borne encephalitis virus strain Ljubljana I polyprotein gene, complete cds	Orthoflavivirus	Orthoflavivirus encephalitidis	tbe_mammalian	11092	Human serum	Humans	1992-01-01	0	0
JX015520.1	Mexico	Culicidae			11-Aug-09	West Nile virus isolate TX_AR9-6115 polyprotein gene, complete cds	Orthoflavivirus	Orthoflavivirus nilense	jev	10949		Mosquitos	2009-11-08	0	0	WNV-1a	tree_clustering; https://github.com/nextstrain/WNV
MW512373.1	Singapore	Homo sapiens	Homo	sapiens	2012	Dengue virus type 2 isolate SG(EHI)D2/15086Y12, complete genome	Orthoflavivirus	Orthoflavivirus denguei	dengue	10723	serum	Humans	2012-01-01	0	0	DENV-2
OL414733.1	Cambodia	Homo sapiens	Homo	sapiens	Aug-20	Dengue virus type 2 isolate 109-0350_2020-08-10 polyprotein (POLY) gene, complete cds; and sfRNA1 lncRNA gene, partial sequence	Orthoflavivirus	Orthoflavivirus denguei	dengue	10695	sera	Humans	2020-01-08	2	0.02	DENV-2
KY785422.1	USA	Aedes aegypti	Aedes	aegypti	09-Sep-16	Zika virus isolate Zika virus/A.aegypti-wt/USA/2016/FL-05-MOS polyprotein gene, complete cds	Orthoflavivirus	Orthoflavivirus zikaense	ntaya	10455	pool of 21 mosquitos	Mosquitos	2016-09-09	16	0.15
KY586330.1	Thailand	Homo sapiens	Homo	sapiens	2009	Dengue virus isolate Ser1_Thailand_nonBKKSeq_4 polyprotein gene, complete cds	Orthoflavivirus	Orthoflavivirus denguei	dengue	10179		Humans	2009-01-01	4	0.04	DENV-1
KF826767.1	China	Passer domesticus	Passer	domesticus	15-Dec-12	Tembusu virus isolate TMUV-SDHS, complete genome	Orthoflavivirus	Orthoflavivirus tembusu	ntaya	10990		Birds		0	0
FJ882560.1	Viet Nam	Homo sapiens	Homo	sapiens	2007	Dengue virus 1 isolate DENV-1/VN/BID-V2819/2007, complete genome	Orthoflavivirus	Orthoflavivirus denguei	dengue	10690	plasma	Humans	2007-01-01	0	0	DENV-1
KY672934.1	China	Homo sapiens	Homo	sapiens	22-Oct-15	Dengue virus type 1 isolate DENV-1/China/YN/GM1502 (2015), complete genome	Orthoflavivirus	Orthoflavivirus denguei	dengue	10738	patients' acute serum	Humans		0	0	DENV-1
FJ639699.1	Cambodia	Homo sapiens	Homo	sapiens	2002	Dengue virus 2 isolate DENV-2/KH/BID-V2022/2002, complete genome	Orthoflavivirus	Orthoflavivirus denguei	dengue	10680	cell supernatant	Humans	2002-01-01	0	0	DENV-2
KX547246.1	USA	Corvus brachyrhynchos	Corvus	brachyrhynchos	06-Sep-02	West Nile virus strain WNV-1/Corvus brachyrhynchos/USA/02003576/2002, complete genome	Orthoflavivirus	Orthoflavivirus nilense	jev	10787		Birds	2002-06-09	0	0	WNV-1a	tree_clustering
KX452060.1	Malaysia	Homo sapiens	Homo	sapiens	Jan-14	Dengue virus type 1 strain TM85 polyprotein gene, complete cds	Orthoflavivirus	Orthoflavivirus denguei	dengue	10606	serum	Humans	2014-01-01	0	0	DENV-1
MH985859.1	Australia	Homo sapiens	Homo	sapiens	2017	Dengue virus type 2 isolate Van 2017, complete genome	Orthoflavivirus	Orthoflavivirus denguei	dengue	10722	viraemic traveller from Vanuatu	Humans	2017-01-01	0	0	DENV-2
KY057365.1	Indonesia	Homo sapiens	Homo	sapiens	2012	Dengue virus type 1 isolate SUB-003A, complete genome	Orthoflavivirus	Orthoflavivirus denguei	dengue	10735	serum	Humans	2012-01-01	0	0	DENV-1
NC_009942.1	USA					West Nile virus lineage 1, complete genome	Orthoflavivirus	Orthoflavivirus nilense	jev	11029				0	0	WNV-1a	tree_clustering
FJ882583.1	Venezuela	Homo sapiens	Homo	sapiens	2007	Dengue virus 4 isolate DENV-4/VE/BID-V2492/2007, complete genome	Orthoflavivirus	Orthoflavivirus denguei	dengue	10592	cell supernatant	Humans	2007-01-01	0	0	DENV-4
GQ199814.1	Viet Nam	Homo sapiens	Homo	sapiens	2007	Dengue virus 1 isolate DENV-1/VN/BID-V2795/2007, complete genome	Orthoflavivirus	Orthoflavivirus denguei	dengue	10690	plasma	Humans	2007-01-01	0	0	DENV-1
KJ438781.1	Germany	Turdus merula	Turdus	merula	2011	Usutu virus strain V86, complete genome	Orthoflavivirus	Orthoflavivirus usutuense	jev	11065		Birds	2011-01-01	0	0	USUV_EU3	tree_clustering; Zhou_et_al_2023_https://doi.org/10.3389/fmicb.2022.967999
LR989889.1						Usutu virus isolate ED-I-115/19 genome assembly, complete genome: monopartite	Orthoflavivirus	Orthoflavivirus usutuense	jev	10932				0	0	USUV_AF3	tree_clustering; Zhou_et_al_2023_https://doi.org/10.3389/fmicb.2022.967999
PP564529.1	China	Homo sapiens	Homo	sapiens	25/08/23	Dengue virus type 2 isolate 23GZ17024_D2_A polyprotein (POLY) gene, complete cds; and sfRNA1 lncRNA gene, partial sequence	Orthoflavivirus	Orthoflavivirus denguei	dengue	10695	serum	Humans		0	0	DENV-2
MW945545.1	Thailand	Homo sapiens	Homo	sapiens	2000	Dengue virus type 4 isolate 02098/00 polyprotein (POLY) gene, complete cds	Orthoflavivirus	Orthoflavivirus denguei	dengue	10164	cell culture	Humans	2000-01-01	0	0	DENV-4
GU131880.1	Brazil	Homo sapiens	Homo	sapiens	2008	Dengue virus 2 isolate DENV-2/BR/BID-V3640/2008, complete genome	Orthoflavivirus	Orthoflavivirus denguei	dengue	10531	serum	Humans	2008-01-01	0	0	DENV-2
OX442296.1						West Nile virus isolate ED-I-211-20 genome assembly, complete genome: monopartite	Orthoflavivirus	Orthoflavivirus nilense	jev	10988				0	0	WNV-2	tree_clustering; https://github.com/nextstrain/WNV
EU482544.1	USA	Homo sapiens	Homo	sapiens	2006	Dengue virus 2 isolate DENV-2/US/BID-V1031/2006, complete genome	Orthoflavivirus	Orthoflavivirus denguei	dengue	10678	cell supernatant	Humans	2006-01-01	0	0	DENV-2
KX601166.2	Senegal	Aedes africanus	Aedes	africanus	17-Nov-84	Zika virus strain ZIKV/Aedes africanus/SEN/DakAr41524/1984, complete genome	Orthoflavivirus	Orthoflavivirus zikaense	ntaya	10771		Mosquitos		0	0
OQ821645.1	Nicaragua	Homo sapiens	Homo	sapiens	10/09/22	Dengue virus type 4 isolate DENV4/Nicaragua/2022-09-10/Yale-DN00839 polyprotein (POLY) gene, complete cds; and sfRNA2 lncRNA gene, partial sequence	Orthoflavivirus	Orthoflavivirus denguei	dengue	10511	serum	Humans	2022-10-09	6	0.06	DENV-4
KC294213.1	Peru	Homo sapiens	Homo	sapiens	29-Apr-11	Dengue virus 2 isolate DENV-2/PE/FPI01851/2011, complete genome	Orthoflavivirus	Orthoflavivirus denguei	dengue	10723		Humans		1	0.01	DENV-2
MW288027.1	Senegal	Homo sapiens	Homo	sapiens	Oct-18	Dengue virus type 3 isolate SHC0411 / DENV-3 / 2018 polyprotein (POLY) gene, complete cds; and sfRNA1 lncRNA gene, partial sequence	Orthoflavivirus	Orthoflavivirus denguei	dengue	10655	human plasma	Humans	2018-01-10	0	0	DENV-3
JF357905.1	Nicaragua	Homo sapiens	Homo	sapiens	2007	Dengue virus 2 isolate DENV-2/NI/BID-V2605/2007, complete genome	Orthoflavivirus	Orthoflavivirus denguei	dengue	10669	serum	Humans	2007-01-01	0	0	DENV-2
MN849176.1	USA	Aedes albopictus	Aedes	albopictus	Sep-19	West Nile virus isolate 2019-DC-66, complete genome	Orthoflavivirus	Orthoflavivirus nilense	jev	10785		Mosquitos	2019-01-09	0	0	WNV-1a	tree_clustering
PQ357550.1	Cambodia	Homo sapiens	Homo	sapiens	12/09/19	Dengue virus type 1 isolate 19GZ23294_D1_KHM polyprotein (POLY) gene, complete cds; and sfRNA1 lncRNA gene, partial sequence	Orthoflavivirus	Orthoflavivirus denguei	dengue	10729	serum	Humans	2019-12-09	0	0	DENV-1
OR025597.1	Brazil	Homo sapiens	Homo	sapiens	30-Mar-23	Dengue virus type I isolate SC_D_5 polyprotein (POLY) gene, complete cds	Orthoflavivirus	Orthoflavivirus denguei	dengue	10179	serum	Humans		0	0	DENV-1
PP563919.1	China	Homo sapiens	Homo	sapiens	12/10/23	Dengue virus type 1 isolate 23GZ20940_D1_A polyprotein (POLY) gene, complete cds; and sfRNA1 lncRNA gene, partial sequence	Orthoflavivirus	Orthoflavivirus denguei	dengue	10537	serum	Humans	2023-12-10	0	0	DENV-1
FJ639704.1	Cambodia	Homo sapiens	Homo	sapiens	2003	Dengue virus 2 isolate DENV-2/KH/BID-V2036/2003, complete genome	Orthoflavivirus	Orthoflavivirus denguei	dengue	10672	cell supernatant	Humans	2003-01-01	0	0	DENV-2
KJ501142.1	USA	Culicidae			2011	West Nile virus isolate WNV-1/US/BID-V7432/2011, complete genome	Orthoflavivirus	Orthoflavivirus nilense	jev	11005	mosquito pool	Mosquitos	2011-01-01	0	0	WNV-1a	tree_clustering; https://github.com/nextstrain/WNV
AY744678.1	French Polynesia	Homo sapiens	Homo	sapiens		Dengue virus type 3 isolate PF89/320219, complete genome	Orthoflavivirus	Orthoflavivirus denguei	dengue	10707		Humans		0	0	DENV-3
KJ501391.1	USA	Pelecanus erythrorhynchos	Pelecanus	erythrorhynchos	2003	West Nile virus isolate WNV-1/US/BID-V6647/2003, complete genome	Orthoflavivirus	Orthoflavivirus nilense	jev	10975	feather pulp	Birds	2003-01-01	0	0	WNV-1a	tree_clustering
KX806557.3	Australia	Homo sapiens	Homo	sapiens	Feb-16	Zika virus isolate TS17-2016, complete genome	Orthoflavivirus	Orthoflavivirus zikaense	ntaya	10807	serum	Humans	2016-01-02	0	0
MK858103.1	India	Homo sapiens	Homo	sapiens	13-Oct-16	Dengue virus type 2 isolate FT_DNS1_469_S31_R3 polyprotein (POLY) gene, complete cds; and sfRNA1 lncRNA gene, complete sequence	Orthoflavivirus	Orthoflavivirus denguei	dengue	10723	serum	Humans		0	0	DENV-2
OK054387.1	Nicaragua	Homo sapiens	Homo	sapiens	11-Oct-16	Zika virus isolate ZIKV/Homo_Sapiens/NIC/4394_CHB3161/2016 polyprotein (POLY) gene, complete cds	Orthoflavivirus	Orthoflavivirus zikaense	ntaya	10778	serum	Humans	2016-11-10	0	0
KU871344.1	China				02-Feb-15	Japanese encephalitis virus isolate BJ-1_M2R2, complete genome	Orthoflavivirus	Orthoflavivirus japonicum	jev	10299			2015-02-02	1	0.01	JEV-3	tree_clustering
MW946702.1	Thailand	Homo sapiens	Homo	sapiens	1994	Dengue virus type 3 isolate 00715/94 polyprotein (POLY) gene, complete cds	Orthoflavivirus	Orthoflavivirus denguei	dengue	10173	cell culture	Humans	1994-01-01	0	0	DENV-3
ON813219.1	Senegal	Aedes vexans	Aedes	vexans	2006	West Nile virus isolate SN2006 ArD 166355 polyprotein gene, complete cds	Orthoflavivirus	Orthoflavivirus nilense	jev	11000		Mosquitos	2006-01-01	12	0.11	WNV-2	tree_clustering; https://github.com/nextstrain/WNV
KY014305.2	Dominican Republic	Homo sapiens	Homo	sapiens	05-Apr-16	Zika virus isolate Zika virus/H.sapiens-wt/DOM/2016/BB-0076-SER polyprotein gene, complete cds	Orthoflavivirus	Orthoflavivirus zikaense	ntaya	10366	serum	Humans	2016-05-04	2	0.02
OQ714403.1	Israel	Homo sapiens	Homo	sapiens	Sep-22	Dengue virus type I isolate DBS1 polyprotein (POLY) gene, complete cds; and sfRNA1 lncRNA gene, partial sequence	Orthoflavivirus	Orthoflavivirus denguei	dengue	10729	dried blood spot	Humans	2022-01-09	44	0.41	DENV-1
KU508409.1	China	Sus scrofa	Sus	scrofa	Aug-12	Japanese encephalitis virus clone SCYA201201-86, complete genome	Orthoflavivirus	Orthoflavivirus japonicum	jev	10965	brain	Pigs	2012-01-08	0	0	JEV-1	tree_clustering
JF937601.1	Viet Nam	Homo sapiens	Homo	sapiens	2008	Dengue virus 1 isolate DENV-1/VN/BID-V3884/2008, complete genome	Orthoflavivirus	Orthoflavivirus denguei	dengue	10390	plasma	Humans	2008-01-01	0	0	DENV-1
GQ199900.1		Mus musculus	Mus	musculus	2008	Dengue virus 2 isolate DENV-2/UMASS-Medical/BID-V2620/2008, complete genome	Orthoflavivirus	Orthoflavivirus denguei	dengue	10538	cell supernatant	Rodents	2008-01-01	0	0	DENV-2
FJ410177.1	USA	Homo sapiens	Homo	sapiens	2000	Dengue virus 3 isolate DENV-3/US/BID-V2105/2000, complete genome	Orthoflavivirus	Orthoflavivirus denguei	dengue	10648	cell supernatant	Humans	2000-01-01	0	0	DENV-3
KC762676.1	Indonesia	Homo sapiens	Homo	sapiens	17-Jul-07	Dengue virus 2 isolate MKS-0099, complete genome	Orthoflavivirus	Orthoflavivirus denguei	dengue	10723	serum	Humans		0	0	DENV-2
PP564679.1	China	Homo sapiens	Homo	sapiens	02/11/23	Dengue virus type 2 isolate 23GZ22184_D2_A polyprotein (POLY) gene, complete cds; and sfRNA1 lncRNA gene, partial sequence	Orthoflavivirus	Orthoflavivirus denguei	dengue	10687	serum	Humans	2023-02-11	0	0	DENV-2
FJ850071.1	Brazil	Homo sapiens	Homo	sapiens	2000	Dengue virus 1 isolate DENV-1/BR/BID-V2375/2000, complete genome	Orthoflavivirus	Orthoflavivirus denguei	dengue	10685	cell supernatant	Humans	2000-01-01	0	0	DENV-1
OR101151.1	China	Anatidae			2019	Duck Tembusu virus isolate GXBH01-2019, complete genome	Orthoflavivirus	Orthoflavivirus tembusu	ntaya	10991		Birds	2019-01-01	0	0
OR393950.1	Sri Lanka	Homo sapiens	Homo	sapiens	03/01/19	Dengue virus type 3 isolate S383 polyprotein (POLY) gene, complete cds	Orthoflavivirus	Orthoflavivirus denguei	dengue	10173	blood	Humans	2019-03-01	0	0	DENV-3
KJ579240.1	Brazil	Homo sapiens	Homo	sapiens	23-Apr-12	Dengue virus type 4 strain DENV-4/MT/BR2_TVP17888/2012 isolate serum_2, complete genome	Orthoflavivirus	Orthoflavivirus denguei	dengue	10649	male	Humans		0	0	DENV-4
MT968013.1	USA	Culicidae			2015	West Nile virus strain 15511404_S24 polyprotein gene, complete cds	Orthoflavivirus	Orthoflavivirus nilense	jev	10302		Mosquitos	2015-01-01	0	0	WNV-1a	tree_clustering
MW945544.1	Thailand	Homo sapiens	Homo	sapiens	2004	Dengue virus type 4 isolate 00567/04 polyprotein (POLY) gene, complete cds	Orthoflavivirus	Orthoflavivirus denguei	dengue	10164	cell culture	Humans	2004-01-01	0	0	DENV-4
KX547509.1	USA	Culicidae			13-Aug-02	West Nile virus strain WNV-1/Culex/USA/33020484/2002, complete genome	Orthoflavivirus	Orthoflavivirus nilense	jev	10787		Mosquitos		0	0	WNV-1a	tree_clustering
MW946692.1	Thailand	Homo sapiens	Homo	sapiens	2011	Dengue virus type 3 isolate 00209/11 polyprotein (POLY) gene, complete cds	Orthoflavivirus	Orthoflavivirus denguei	dengue	10173	cell culture	Humans	2011-01-01	1	0.01	DENV-3
AF346759.1		Chiroptera				Tamana bat virus, complete genome	Orthoflavivirus	Tamana bat virus	no_known_vector	10428		Bats		0	0
KY586751.1	Thailand	Homo sapiens	Homo	sapiens	2001	Dengue virus isolate Ser3_Thailand_Bangkok_Seq37 polyprotein gene, complete cds	Orthoflavivirus	Orthoflavivirus denguei	dengue	10238		Humans	2001-01-01	4	0.04	DENV-3
MF682968.1	China	Homo sapiens	Homo	sapiens	10-Sep-16	Dengue virus type 3 isolate 16DGR41 polyprotein gene, complete cds	Orthoflavivirus	Orthoflavivirus denguei	dengue	10707	patients' acute serum	Humans	2016-10-09	0	0	DENV-3
HM488177.1	USA	Corvus brachyrhynchos	Corvus	brachyrhynchos	2002	West Nile virus isolate WNV-1/US/BID-V4336/2002, complete genome	Orthoflavivirus	Orthoflavivirus nilense	jev	10621		Birds	2002-01-01	0	0	WNV-1a	tree_clustering
KT827378.1	China	Homo sapiens	Homo	sapiens	2015	Dengue virus type 1 isolate GZ/13986/D1/2015 polyprotein gene, complete cds	Orthoflavivirus	Orthoflavivirus denguei	dengue	10606		Humans	2015-01-01	0	0	DENV-1
EU081246.1	Singapore				2005	Dengue virus type 1 strain D1/SG/05K3910DK1/2005, complete genome	Orthoflavivirus	Orthoflavivirus denguei	dengue	10735			2005-01-01	0	0	DENV-1
MW946899.1	Thailand	Homo sapiens	Homo	sapiens	2002	Dengue virus type 3 isolate 00430/02 polyprotein (POLY) gene, complete cds	Orthoflavivirus	Orthoflavivirus denguei	dengue	10173	cell culture	Humans	2002-01-01	0	0	DENV-3
OR229956.1	Guadeloupe	Homo sapiens	Homo	sapiens	Nov-20	Dengue virus type 1 isolate 2020-IPG12 polyprotein (POLY) gene, complete cds; and sfRNA1 lncRNA gene, partial sequence	Orthoflavivirus	Orthoflavivirus denguei	dengue	10665	plasma	Humans	2020-01-11	0	0	DENV-1
MW945622.1	Thailand	Homo sapiens	Homo	sapiens	2014	Dengue virus type 4 isolate 00615/14 polyprotein (POLY) gene, complete cds	Orthoflavivirus	Orthoflavivirus denguei	dengue	10164	cell culture	Humans	2014-01-01	1	0.01	DENV-4
KJ501498.1	USA	Passer domesticus	Passer	domesticus	2003	West Nile virus isolate WNV-1/US/BID-V6534/2003, complete genome	Orthoflavivirus	Orthoflavivirus nilense	jev	10980	kidney and spleen	Birds	2003-01-01	0	0	WNV-1a	tree_clustering
MW946865.1	Thailand	Homo sapiens	Homo	sapiens	1994	Dengue virus type 3 isolate 01388/94 polyprotein (POLY) gene, complete cds	Orthoflavivirus	Orthoflavivirus denguei	dengue	10173	cell culture	Humans	1994-01-01	2	0.02	DENV-3
KJ883344.1	Greece	Homo sapiens	Homo	sapiens	2013	West Nile virus strain Greece/2013/Xanthi_2, complete genome	Orthoflavivirus	Orthoflavivirus nilense	jev	11003	urine	Humans	2013-01-01	0	0	WNV-2	tree_clustering; https://github.com/nextstrain/WNV
GQ199799.1	Viet Nam	Homo sapiens	Homo	sapiens	2007	Dengue virus 1 isolate DENV-1/VN/BID-V2776/2007, complete genome	Orthoflavivirus	Orthoflavivirus denguei	dengue	10690	plasma	Humans	2007-01-01	0	0	DENV-1
OQ101605.1	Brazil	Homo sapiens	Homo	sapiens	07-Jun-19	Dengue virus type 2 isolate QQ_2019_DENV-2 polyprotein (POLY) gene, complete cds; and sfRNA1 lncRNA gene, partial sequence	Orthoflavivirus	Orthoflavivirus denguei	dengue	10583	serum	Humans	2019-07-06	0	0	DENV-2
KY586512.1	Thailand	Homo sapiens	Homo	sapiens	2000	Dengue virus isolate Ser1_Thailand_BangkokSeq_170 polyprotein gene, complete cds	Orthoflavivirus	Orthoflavivirus denguei	dengue	10179		Humans	2000-01-01	0	0	DENV-1
KY937189.1	China	Homo sapiens	Homo	sapiens	2015	Dengue virus type 2 isolate XZW10694, complete genome	Orthoflavivirus	Orthoflavivirus denguei	dengue	10734	patient serum	Humans	2015-01-01	0	0	DENV-2
HM488129.1	USA	Culicidae			2000	West Nile virus isolate WNV-1/US/BID-V4191/2000, complete genome	Orthoflavivirus	Orthoflavivirus nilense	jev	10617	cell supernatant	Mosquitos	2000-01-01	0	0	WNV-1a	tree_clustering; https://github.com/nextstrain/WNV
KY670634.1	Taiwan	Homo sapiens	Homo	sapiens	Sep-98	Dengue virus type 3 strain D3/Vietnam/9809aTw, complete genome	Orthoflavivirus	Orthoflavivirus denguei	dengue	10652	serum	Humans	1998-01-09	0	0	DENV-3
KX547611.1	USA	Corvus brachyrhynchos	Corvus	brachyrhynchos	27-Aug-09	West Nile virus strain WNV-1/Corvus brachyrhynchos/USA/09VER00439/2009, complete genome	Orthoflavivirus	Orthoflavivirus nilense	jev	10787		Birds		0	0	WNV-1a	tree_clustering
EU596501.1	Nicaragua	Homo sapiens	Homo	sapiens	2004	Dengue virus 1 isolate DENV-1/NI/BID-V653/2004, complete genome	Orthoflavivirus	Orthoflavivirus denguei	dengue	10690	cell supernatant	Humans	2004-01-01	0	0	DENV-1
ON115030.1	Bangladesh	Homo sapiens	Homo	sapiens	Aug-21	Dengue virus 1 isolate BCSIR-IBS-D7 polyprotein (POLY) gene, complete cds; and sfRNA1 lncRNA gene, partial sequence	Orthoflavivirus	Orthoflavivirus denguei	dengue	10669	Blood serum	Humans	2021-01-08	0	0	DENV-1
FJ639836.1	Nicaragua	Homo sapiens	Homo	sapiens	2007	Dengue virus 2 isolate DENV-2/NI/BID-V2357/2007, complete genome	Orthoflavivirus	Orthoflavivirus denguei	dengue	10680	cell supernatant	Humans	2007-01-01	0	0	DENV-2
ON680908.1	Sri Lanka	Homo sapiens	Homo	sapiens	24/08/20	Dengue virus 1 isolate F-082 polyprotein (POLY) gene, complete cds; and sfRNA1 lncRNA gene, partial sequence	Orthoflavivirus	Orthoflavivirus denguei	dengue	10728	serum	Humans		21	0.2	DENV-1
MW945636.1	Indonesia	Homo sapiens	Homo	sapiens	1973	Dengue virus type 4 isolate M30153-AC36 polyprotein (POLY) gene, complete cds	Orthoflavivirus	Orthoflavivirus denguei	dengue	10164	cell culture	Humans	1973-01-01	0	0	DENV-4
OP389112.1	China	Homo sapiens	Homo	sapiens	25-Jul-22	Dengue virus type 2 isolate 2022GZ01726_LKA polyprotein (POLY) gene, complete cds; and sfRNA1 lncRNA gene, partial sequence	Orthoflavivirus	Orthoflavivirus denguei	dengue	10586	serum of a DF patient who returned from Sri Lanka	Humans		0	0	DENV-2
GQ868553.1	Colombia	Homo sapiens	Homo	sapiens	1999	Dengue virus 2 isolate DENV-2/CO/BID-V3369/1999, complete genome	Orthoflavivirus	Orthoflavivirus denguei	dengue	10625	cell supernatant	Humans	1999-01-01	0	0	DENV-2
MF574578.1	Colombia	Homo sapiens	Homo	sapiens	Dec-16	Zika virus strain ZIKV/Homo sapiens/COL/PRV_00028/2015 polyprotein (GP1) gene, complete cds	Orthoflavivirus	Orthoflavivirus zikaense	ntaya	10638		Humans	2016-01-12	0	0
MN448661.1	Thailand	Homo sapiens	Homo	sapiens	19-Jul-11	Dengue virus type 1 isolate KDH0154A_07/19/2011 polyprotein (POLY) gene, complete cds	Orthoflavivirus	Orthoflavivirus denguei	dengue	10179		Humans		0	0	DENV-1
KX547424.1	USA	Corvus brachyrhynchos	Corvus	brachyrhynchos	10-Jul-07	West Nile virus strain WNV-1/Corvus brachyrhynchos/USA/07VER00826/2007, complete genome	Orthoflavivirus	Orthoflavivirus nilense	jev	10787		Birds	2007-10-07	0	0	WNV-1a	tree_clustering
GQ398302.1	Puerto Rico	Homo sapiens	Homo	sapiens	1994	Dengue virus 2 strain DENV-2/PR/47DN/1994, complete genome	Orthoflavivirus	Orthoflavivirus denguei	dengue	10723		Humans	1994-01-01	0	0	DENV-2
KY586355.1	Thailand	Homo sapiens	Homo	sapiens	2006	Dengue virus isolate Ser1_Thailand_BangkokSeq_40 polyprotein gene, complete cds	Orthoflavivirus	Orthoflavivirus denguei	dengue	10179		Humans	2006-01-01	1	0.01	DENV-1
FJ432736.1	Viet Nam	Homo sapiens	Homo	sapiens	2007	Dengue virus 1 isolate DENV-1/VN/BID-V1795/2007, complete genome	Orthoflavivirus	Orthoflavivirus denguei	dengue	10690	plasma	Humans	2007-01-01	0	0	DENV-1
OR025660.1	Brazil	Homo sapiens	Homo	sapiens	28-Feb-23	Dengue virus type I isolate NGS 775 polyprotein (POLY) gene, complete cds; and sfRNA1 lncRNA gene, partial sequence	Orthoflavivirus	Orthoflavivirus denguei	dengue	10345	serum	Humans		0	0	DENV-1
MW946708.1	Thailand	Homo sapiens	Homo	sapiens	1999	Dengue virus type 3 isolate 03417/99 polyprotein (POLY) gene, complete cds	Orthoflavivirus	Orthoflavivirus denguei	dengue	10173	cell culture	Humans	1999-01-01	0	0	DENV-3
GU131688.1	Viet Nam	Homo sapiens	Homo	sapiens	2008	Dengue virus 1 isolate DENV-1/VN/BID-V3852/2008, complete genome	Orthoflavivirus	Orthoflavivirus denguei	dengue	10487	plasma	Humans	2008-01-01	0	0	DENV-1
JQ920484.1	New Caledonia	Homo sapiens	Homo	sapiens	27-Dec-95	Dengue virus 3 isolate NC95/271295-4197 polyprotein gene, complete cds	Orthoflavivirus	Orthoflavivirus denguei	dengue	10671	cell supernatant	Humans		0	0	DENV-3
JQ675358.1	USA	Homo sapiens	Homo	sapiens	Oct-10	Dengue virus 1 isolate DENV-1/BOL-KW010, complete genome	Orthoflavivirus	Orthoflavivirus denguei	dengue	10605	cell supernatant	Humans	2010-01-10	0	0	DENV-1
EU482763.1	Nicaragua	Homo sapiens	Homo	sapiens	2005	Dengue virus 2 isolate DENV-2/NI/BID-V556/2005, complete genome	Orthoflavivirus	Orthoflavivirus denguei	dengue	10679	cell supernatant	Humans	2005-01-01	0	0	DENV-2
KM012175.1	USA	Homo sapiens	Homo	sapiens	2012	West Nile virus isolate BSL85-12 polyprotein gene, complete cds	Orthoflavivirus	Orthoflavivirus nilense	jev	11029		Humans	2012-01-01	0	0	WNV-1a	tree_clustering
KX547337.1	USA	Culicidae			28-Sep-12	West Nile virus strain WNV-1/Culex/USA/12430655/2012, complete genome	Orthoflavivirus	Orthoflavivirus nilense	jev	10787		Mosquitos		0	0	WNV-1a	tree_clustering
OP809586.1	India	Homo sapiens	Homo	sapiens	2021	Dengue virus type 4 isolate THSTI-TRC-DENV4-11 polyprotein (POLY) gene, complete cds; and sfRNA2 lncRNA gene, partial sequence	Orthoflavivirus	Orthoflavivirus denguei	dengue	10564	whole blood	Humans	2021-01-01	1	0.01	DENV-4
GQ868533.1	Mexico	Homo sapiens	Homo	sapiens	2008	Dengue virus 1 isolate DENV-1/MX/BID-V3752/2008, complete genome	Orthoflavivirus	Orthoflavivirus denguei	dengue	10690	cell supernatant	Humans	2008-01-01	0	0	DENV-1
MH184567.1	China	Culicidae			2017	Japanese encephalitis virus polyprotein gene, complete cds	Orthoflavivirus	Orthoflavivirus japonicum	jev	10966		Mosquitos	2017-01-01	1	0.01	JEV-1	tree_clustering
KY672953.1	China	Homo sapiens	Homo	sapiens	20-Jul-15	Dengue virus type 2 isolate DENV-2/China/YN/JH1515(2015), complete genome	Orthoflavivirus	Orthoflavivirus denguei	dengue	10665	patients' acute serum	Humans		0	0	DENV-2
EU482476.1	Viet Nam	Homo sapiens	Homo	sapiens	2003	Dengue virus 1 isolate DENV-1/VN/BID-V931/2003, complete genome	Orthoflavivirus	Orthoflavivirus denguei	dengue	10690	plasma	Humans	2003-01-01	0	0	DENV-1
JQ045671.1	Viet Nam	Homo sapiens	Homo	sapiens		Dengue virus 2 isolate DENV2/Vietnam/10dx-207-801-3000mg-36hrs polyprotein-like gene, complete sequence	Orthoflavivirus	Orthoflavivirus denguei	dengue	10691		Humans		0	0	DENV-2
GQ868541.1	Venezuela	Homo sapiens	Homo	sapiens	1991	Dengue virus 2 isolate DENV-2/VE/BID-V3497/1991, complete genome	Orthoflavivirus	Orthoflavivirus denguei	dengue	10678	cell supernatant	Humans	1991-01-01	0	0	DENV-2
ON908239.1	Malaysia	Homo sapiens	Homo	sapiens	08-Jan-21	Dengue virus 4 isolate 21XN04403 polyprotein (POLY) gene, complete cds; and sfRNA2 lncRNA gene, partial sequence	Orthoflavivirus	Orthoflavivirus denguei	dengue	10600	serum	Humans	2021-08-01	0	0	DENV-4
OP684201.1	China	Homo sapiens	Homo	sapiens	16-Aug-19	Dengue virus type 2 isolate DENV-2/CN/HZ19-518/2019 polyprotein (POLY) gene, complete cds; and sfRNA1 lncRNA gene, partial sequence	Orthoflavivirus	Orthoflavivirus denguei	dengue	10659	serum	Humans		1	0.01	DENV-2
PQ155037.1	USA	Homo sapiens	Homo	sapiens	07/04/24	Dengue virus type 3 isolate DENV-3/USA/FL-BPHL-0039/2024 polyprotein (POLY) gene, complete cds; and sfRNA1 lncRNA gene, partial sequence	Orthoflavivirus	Orthoflavivirus denguei	dengue	10583	clinical	Humans	2024-07-04	0	0	DENV-3
MW946906.1	Thailand	Homo sapiens	Homo	sapiens	2002	Dengue virus type 3 isolate 01537/02 polyprotein (POLY) gene, complete cds	Orthoflavivirus	Orthoflavivirus denguei	dengue	10173	cell culture	Humans	2002-01-01	1	0.01	DENV-3
MK230893.1	Belgium	Turdus merula	Turdus	merula	Aug-17	Usutu virus strain USU-BE-Richelle/2017 polyprotein gene, complete cds	Orthoflavivirus	Orthoflavivirus usutuense	jev	11065		Birds	2017-01-08	0	0	USUV_EU3	tree_clustering; Zhou_et_al_2023_https://doi.org/10.3389/fmicb.2022.967999
LC428074.1	Viet Nam	Homo sapiens	Homo	sapiens	2017	Dengue virus 1 01-TN-081 gene for polyprotein, complete cds	Orthoflavivirus	Orthoflavivirus denguei	dengue	10179		Humans	2017-01-01	0	0	DENV-1
MH061878.1						Zika virus strain ZIKV/Macaca mulatta/UGA/MR-766-VEROE6-FC3-P8_05/1947, complete genome	Orthoflavivirus	Orthoflavivirus zikaense	ntaya	10741				0	0
MW945901.1	Thailand	Homo sapiens	Homo	sapiens	1995	Dengue virus type 1 isolate 30211/95 polyprotein (POLY) gene, complete cds	Orthoflavivirus	Orthoflavivirus denguei	dengue	10179	cell culture	Humans	1995-01-01	1	0.01	DENV-1
MW315176.1	New Caledonia	Homo sapiens	Homo	sapiens	14-Mar-16	Dengue virus type 1 isolate New Caledonia-2016-116075276, complete genome	Orthoflavivirus	Orthoflavivirus denguei	dengue	10735	serum	Humans		0	0	DENV-1
MW164695.1	Italy	Turdus merula	Turdus	merula	15-Sep-15	Usutu virus isolate 15VIR4781-42 polyprotein gene, complete cds	Orthoflavivirus	Orthoflavivirus usutuense	jev	10305		Birds		0	0	USUV_EU2	tree_clustering; Zhou_et_al_2023_https://doi.org/10.3389/fmicb.2022.967999
KY926849.1	French Polynesia	Homo sapiens	Homo	sapiens	08-Jan-08	Dengue virus type 1 isolate PF08/080108-88, complete genome	Orthoflavivirus	Orthoflavivirus denguei	dengue	10597		Humans	2008-08-01	0	0	DENV-1
KJ501147.1	USA	Culicidae			2008	West Nile virus isolate WNV-1/US/BID-V7437/2008, complete genome	Orthoflavivirus	Orthoflavivirus nilense	jev	10865	mosquito pool	Mosquitos	2008-01-01	0	0	WNV-1a	tree_clustering; https://github.com/nextstrain/WNV
OR518262.1	Brazil	Homo sapiens	Homo	sapiens	10/03/22	Dengue virus type 1 isolate DENV-1/Brazil/TO-UFT-18606 polyprotein (POLY) gene, complete cds; and sfRNA1 lncRNA gene, partial sequence	Orthoflavivirus	Orthoflavivirus denguei	dengue	10582	serum from male	Humans	2022-10-03	1	0.01	DENV-1
KJ438746.1	Germany	Turdus merula	Turdus	merula	2011	Usutu virus strain V93, complete genome	Orthoflavivirus	Orthoflavivirus usutuense	jev	11065		Birds	2011-01-01	0	0	USUV_EU3	tree_clustering; Zhou_et_al_2023_https://doi.org/10.3389/fmicb.2022.967999
MN448985.1	Thailand	Homo sapiens	Homo	sapiens	14-Jun-11	Dengue virus type 3 isolate KDH0123A_05/26/2011 polyprotein (POLY) gene, complete cds; and sfRNA1 lncRNA gene, partial sequence	Orthoflavivirus	Orthoflavivirus denguei	dengue	10663		Humans		4	0.04	DENV-3
FJ390384.1	Viet Nam	Homo sapiens	Homo	sapiens	2007	Dengue virus 2 isolate DENV-2/VN/BID-V1679/2007, complete genome	Orthoflavivirus	Orthoflavivirus denguei	dengue	10678	plasma	Humans	2007-01-01	0	0	DENV-2
KT001070.1	Russia	Ixodes persulcatus	Ixodes	persulcatus	09-Jun-13	Tick-borne encephalitis virus strain Khekhtzir 9-13, complete genome	Orthoflavivirus	Orthoflavivirus encephalitidis	tbe_mammalian	11051		Ticks	2013-09-06	0	0
MN589870.1	Brazil	Homo sapiens	Homo	sapiens	01-Jul-10	Dengue virus type 2 isolate 149denv2_BR_Rj polyprotein (POLY) gene, complete cds; and sfRNA1 lncRNA gene, partial sequence	Orthoflavivirus	Orthoflavivirus denguei	dengue	10651	serum	Humans	2010-01-07	0	0	DENV-2
NC_033724.1	Uganda					Kadam virus from Uganda polyprotein gene, complete cds	Orthoflavivirus	Orthoflavivirus kadamense	kadam	10215				0	0
OL704371.1	USA	Ixodes scapularis	Ixodes	scapularis	09-Nov-17	Powassan virus isolate 17091-660, complete genome	Orthoflavivirus	Orthoflavivirus powassanense	tbe_mammalian	10569		Ticks	2017-09-11	54	0.51
PQ357514.1	Cambodia	Homo sapiens	Homo	sapiens	25/09/18	Dengue virus type 2 isolate 18GZ23318_D2_KHM polyprotein (POLY) gene, complete cds; and sfRNA1 lncRNA gene, partial sequence	Orthoflavivirus	Orthoflavivirus denguei	dengue	10646	serum	Humans		0	0	DENV-2
OP310805.1	India	Homo sapiens	Homo	sapiens	2019	Dengue virus type 2 isolate THSTI-TRC-DENV2-04 polyprotein (POLY) gene, complete cds; and sfRNA1 lncRNA gene, partial sequence	Orthoflavivirus	Orthoflavivirus denguei	dengue	10708	whole blood	Humans	2019-01-01	0	0	DENV-2
MN448906.1	Thailand	Homo sapiens	Homo	sapiens	12-May-11	Dengue virus type 2 isolate KDC0535A_NB_05/12/2011 polyprotein (POLY) gene, complete cds; and sfRNA1 lncRNA gene, partial sequence	Orthoflavivirus	Orthoflavivirus denguei	dengue	10464		Humans	2011-12-05	2	0.02	DENV-2
MZ945535.1	USA	Homo sapiens	Homo	sapiens	08/10/20	Dengue virus type 2 isolate US/DB279/2020 polyprotein (POLY) gene, complete cds; and sfRNA1 lncRNA gene, partial sequence	Orthoflavivirus	Orthoflavivirus denguei	dengue	10241	serum	Humans	2020-08-10	29	0.28	DENV-2
KY586541.1	Thailand	Homo sapiens	Homo	sapiens	2001	Dengue virus isolate Ser1_Thailand_nonBKKSeq_42 polyprotein gene, complete cds	Orthoflavivirus	Orthoflavivirus denguei	dengue	10179		Humans	2001-01-01	10	0.1	DENV-1
GQ398281.1	Puerto Rico	Homo sapiens	Homo	sapiens	1994	Dengue virus 2 strain DENV-2/PR/27DN/1994, complete genome	Orthoflavivirus	Orthoflavivirus denguei	dengue	10723		Humans	1994-01-01	0	0	DENV-2
KY693679.1	Peru	Homo sapiens	Homo	sapiens	11-Jul-16	Zika virus strain FPI15263/PERU/Loreto/2016 polyprotein gene, complete cds	Orthoflavivirus	Orthoflavivirus zikaense	ntaya	10688		Humans	2016-11-07	0	0
MW265671.1	Cambodia	Homo sapiens	Homo	sapiens	29/04/12	Dengue virus type 1 isolate W0502384/KHM2012 polyprotein (POLY) gene, complete cds; and sfRNA1 lncRNA gene, partial sequence	Orthoflavivirus	Orthoflavivirus denguei	dengue	10675	Cell supernatant C6/36	Humans		0	0	DENV-1
EU482778.1	Viet Nam	Homo sapiens	Homo	sapiens	2003	Dengue virus 2 isolate DENV-2/VN/BID-V756/2003, complete genome	Orthoflavivirus	Orthoflavivirus denguei	dengue	10677	plasma	Humans	2003-01-01	0	0	DENV-2
MW945909.1	Thailand	Homo sapiens	Homo	sapiens	2012	Dengue virus type 1 isolate 00777/12 polyprotein (POLY) gene, complete cds	Orthoflavivirus	Orthoflavivirus denguei	dengue	10179	cell culture	Humans	2012-01-01	0	0	DENV-1
FJ898406.1	Viet Nam	Homo sapiens	Homo	sapiens	2006	Dengue virus 1 isolate DENV-1/VN/BID-V2873/2006, complete genome	Orthoflavivirus	Orthoflavivirus denguei	dengue	10690	plasma	Humans	2006-01-01	0	0	DENV-1
KM279558.1	Singapore	Homo sapiens	Homo	sapiens	2012	Dengue virus 2 isolate DC730Y12, complete genome	Orthoflavivirus	Orthoflavivirus denguei	dengue	10723	plasma	Humans	2012-01-01	0	0	DENV-2
MN643092.1	Brazil	Alouatta			07-Feb-18	Yellow fever virus strain RJ139, complete genome	Orthoflavivirus	Orthoflavivirus flavi	yfv	11007		New_world_monkeys	2018-07-02	0	0
MN114637.1	Russia	Ixodes persulcatus	Ixodes	persulcatus	2018	Tick-borne encephalitis virus strain 1827-18, complete genome	Orthoflavivirus	Orthoflavivirus encephalitidis	tbe_mammalian	11104		Ticks	2018-01-01	0	0
FJ639814.1	Venezuela	Homo sapiens	Homo	sapiens	2005	Dengue virus 1 isolate DENV-1/VE/BID-V2254/2005, complete genome	Orthoflavivirus	Orthoflavivirus denguei	dengue	10677	cell supernatant	Humans	2005-01-01	0	0	DENV-1
EU660395.1	Viet Nam	Homo sapiens	Homo	sapiens	2007	Dengue virus 1 isolate DENV-1/VN/BID-V1505/2007, complete genome	Orthoflavivirus	Orthoflavivirus denguei	dengue	10690	plasma	Humans	2007-01-01	0	0	DENV-1
KY937188.1	China	Homo sapiens	Homo	sapiens	2015	Dengue virus type 2 isolate XHZF10615, complete genome	Orthoflavivirus	Orthoflavivirus denguei	dengue	10741	patient serum	Humans	2015-01-01	0	0	DENV-2
MN448801.1	Thailand	Homo sapiens	Homo	sapiens	01-Apr-11	Dengue virus type 2 isolate KDC0479A_SK_03/31/2011 polyprotein (POLY) gene, complete cds; and sfRNA1 lncRNA gene, partial sequence	Orthoflavivirus	Orthoflavivirus denguei	dengue	10464		Humans	2011-01-04	2	0.02	DENV-2
FJ810411.1	Thailand	Homo sapiens	Homo	sapiens	2001	Dengue virus 2 isolate DENV-2/TH/BID-V2297/2001, complete genome	Orthoflavivirus	Orthoflavivirus denguei	dengue	10678	cell supernatant	Humans	2001-01-01	0	0	DENV-2
KX547586.1	USA	Culicidae			19-Sep-02	West Nile virus strain WNV-1/Culex/USA/39020322/2002, complete genome	Orthoflavivirus	Orthoflavivirus nilense	jev	10787		Mosquitos		0	0	WNV-1a	tree_clustering
MN869911.1	China	Homo sapiens	Homo	sapiens	30/11/18	Dengue virus type 1 isolate GZ8H/2019010/2018/I polyprotein (POLY) gene, complete cds; and sfRNA1 lncRNA gene, partial sequence	Orthoflavivirus	Orthoflavivirus denguei	dengue	10702		Humans		0	0	DENV-1
OR977063.1	USA	Homo sapiens	Homo	sapiens	09/05/23	Dengue virus type 3 isolate DENV-3/USA/FL-BPHL-0168/2023 polyprotein (POLY) gene, complete cds; and sfRNA1 lncRNA gene, partial sequence	Orthoflavivirus	Orthoflavivirus denguei	dengue	10546	clinical	Humans	2023-09-05	0	0	DENV-3
JQ582840.1	USA				1956	Rio Bravo virus strain M64, complete genome	Orthoflavivirus	Orthoflavivirus bravoense	rio_bravo	10742			1956-01-01	0	0
GQ868632.1	Cambodia	Homo sapiens	Homo	sapiens	2008	Dengue virus 1 isolate DENV-1/IPC/BID-V3792/2008, complete genome	Orthoflavivirus	Orthoflavivirus denguei	dengue	10688	cell supernatant	Humans	2008-01-01	0	0	DENV-1
KU365901.1	Taiwan	Homo sapiens	Homo	sapiens	2015	Dengue virus type 2 strain D2/Taiwan/704TN1505a polyprotein gene, complete cds	Orthoflavivirus	Orthoflavivirus denguei	dengue	10638	serum	Humans	2015-01-01	0	0	DENV-2
FJ024461.1	Viet Nam	Homo sapiens	Homo	sapiens	2007	Dengue virus 2 isolate DENV-2/VN/BID-V1697/2007, complete genome	Orthoflavivirus	Orthoflavivirus denguei	dengue	10678	plasma	Humans	2007-01-01	0	0	DENV-2
OP823408.1	Canada	Ixodes scapularis	Ixodes	scapularis	17-May-05	Powassan virus isolate ONT_EFT_M8998_1964 polyprotein gene, complete cds	Orthoflavivirus	Orthoflavivirus powassanense	tbe_mammalian	10827		Ticks		0	0
OM865789.1	Bhutan	Homo sapiens	Homo	sapiens	07-Aug-19	Dengue virus 3 isolate SV200150 polyprotein (POLY) gene, complete cds; and sfRNA1 lncRNA gene, partial sequence	Orthoflavivirus	Orthoflavivirus denguei	dengue	10661	serum	Humans	2019-07-08	0	0	DENV-3
MW164752.1	Italy	Culicidae			02-Aug-18	Usutu virus isolate 18pool1522 polyprotein gene, complete cds	Orthoflavivirus	Orthoflavivirus usutuense	jev	10305		Mosquitos	2018-02-08	4	0.04	USUV_EU2	tree_clustering
MW396463.1	Bangladesh	Homo sapiens	Homo	sapiens	02/07/19	Dengue virus type 3 isolate IBCHK003 polyprotein (POLY) gene, complete cds; and sfRNA1 lncRNA gene, partial sequence	Orthoflavivirus	Orthoflavivirus denguei	dengue	10444	blood	Humans	2019-02-07	0	0	DENV-3
KY586901.1	Thailand	Homo sapiens	Homo	sapiens	2002	Dengue virus isolate Ser4_Thailand_nonBKK_Seq35 polyprotein gene, complete cds	Orthoflavivirus	Orthoflavivirus denguei	dengue	10181		Humans	2002-01-01	0	0	DENV-4
KF667322.1	Taiwan	Culicidae			2011	Japanese encephalitis virus isolate JEV/Taiwan/TC1106i/M/2011 polyprotein gene, complete cds	Orthoflavivirus	Orthoflavivirus japonicum	jev	10914		Mosquitos	2011-01-01	0	0	JEV-1	tree_clustering
KX547345.1	USA	Corvus brachyrhynchos	Corvus	brachyrhynchos	11-Aug-04	West Nile virus strain WNV-1/Corvus brachyrhynchos/USA/04002416/2004, complete genome	Orthoflavivirus	Orthoflavivirus nilense	jev	10787		Birds	2004-11-08	0	0	WNV-1a	tree_clustering
MZ595191.1	Senegal	Culicidae			2020	Yellow fever virus isolate PM352818 polyprotein gene, complete cds	Orthoflavivirus	Orthoflavivirus flavi	yfv	10637		Mosquitos	2020-01-01	0	0
EU081233.1	Singapore				2005	Dengue virus type 1 strain D1/SG/05K2901DK1/2005, complete genome	Orthoflavivirus	Orthoflavivirus denguei	dengue	10735			2005-01-01	0	0	DENV-1
OR150745.1	USA	Homo sapiens	Homo	sapiens	22/12/22	Dengue virus type 3 isolate DENV-3/USA/FL-BPHL-0004/2022 polyprotein (POLY) gene, complete cds; and sfRNA1 lncRNA gene, partial sequence	Orthoflavivirus	Orthoflavivirus denguei	dengue	10544	clinical	Humans		34	0.32	DENV-3
OR476957.1	Philippines	Homo sapiens	Homo	sapiens	05-Jan-15	Dengue virus type 1 isolate DEN-AFP-SV15-0237 polyprotein (POLY) gene, complete cds; and sfRNA1 lncRNA gene, partial sequence	Orthoflavivirus	Orthoflavivirus denguei	dengue	10626	passage 3 in Aedes albopictus C6/36 cells	Humans	2015-05-01	0	0	DENV-1
MW946788.1	Thailand	Homo sapiens	Homo	sapiens	2005	Dengue virus type 3 isolate 00654/05 polyprotein (POLY) gene, complete cds	Orthoflavivirus	Orthoflavivirus denguei	dengue	10173	cell culture	Humans	2005-01-01	0	0	DENV-3
PP708885.1	Russia	Ixodes persulcatus	Ixodes	persulcatus	1983	Tick-borne encephalitis virus isolate Primorye-124, complete genome	Orthoflavivirus	Orthoflavivirus encephalitidis	tbe_mammalian	10531		Ticks	1983-01-01	0	0
MW946941.1	Thailand	Homo sapiens	Homo	sapiens	1996	Dengue virus type 3 isolate 02222/96 polyprotein (POLY) gene, complete cds	Orthoflavivirus	Orthoflavivirus denguei	dengue	10173	cell culture	Humans	1996-01-01	0	0	DENV-3
MN448783.1	Thailand	Homo sapiens	Homo	sapiens	02-May-11	Dengue virus type 2 isolate KDH0116A_NB_05/03/2011 polyprotein (POLY) gene, complete cds; and sfRNA1 lncRNA gene, partial sequence	Orthoflavivirus	Orthoflavivirus denguei	dengue	10464		Humans	2011-02-05	2	0.02	DENV-2
KJ501509.1	USA	Euphagus cyanocephalus	Euphagus	cyanocephalus	2001	West Nile virus isolate WNV-1/US/BID-V6575/2001, complete genome	Orthoflavivirus	Orthoflavivirus nilense	jev	10978	kidney and spleen	Birds	2001-01-01	0	0	WNV-1a	tree_clustering; https://github.com/nextstrain/WNV
PP902580.1	Jamaica	Homo sapiens	Homo	sapiens	14-Jan-20	Dengue virus type 3 isolate JA20JA7 polyprotein (POLY) gene, complete cds; and sfRNA1 lncRNA gene, partial sequence	Orthoflavivirus	Orthoflavivirus denguei	dengue	10657	serum	Humans		0	0	DENV-3
MZ972996.1	Brazil	Aedes			Mar-17	Culex flavivirus strain Macapa_06 polyprotein gene, complete cds	Orthoflavivirus	Culex flavivirus	classic_insect_specific	10177		Mosquitos	2017-01-03	0	0
MN448704.1	Thailand	Homo sapiens	Homo	sapiens	01-Oct-12	Dengue virus type 2 isolate KDH0305A_NC_10/03/2012 polyprotein (POLY) gene, complete cds; and sfRNA1 lncRNA gene, partial sequence	Orthoflavivirus	Orthoflavivirus denguei	dengue	10464		Humans	2012-01-10	0	0	DENV-2
FJ461322.1	Viet Nam	Homo sapiens	Homo	sapiens	2008	Dengue virus 3 isolate DENV-3/VN/BID-V1874/2008, complete genome	Orthoflavivirus	Orthoflavivirus denguei	dengue	10638	plasma	Humans	2008-01-01	0	0	DENV-3
JN811141.1						Yellow fever virus 17D YF-VAX Vero adapted Series A P11, complete genome	Orthoflavivirus	Orthoflavivirus flavi	yfv	10862				0	0
MN253131.1	India	Homo sapiens	Homo	sapiens	09-Dec-18	Dengue virus type 3 isolate MD_157_R4_DENV3_III_India polyprotein (POLY) gene, complete cds; and sfRNA1 lncRNA gene, partial sequence	Orthoflavivirus	Orthoflavivirus denguei	dengue	10504	serum	Humans	2018-09-12	0	0	DENV-3
MF682973.1	China	Homo sapiens	Homo	sapiens	09-Oct-13	Dengue virus type 3 isolate JH967 polyprotein gene, complete cds	Orthoflavivirus	Orthoflavivirus denguei	dengue	10707	patients' acute serum	Humans	2013-09-10	0	0	DENV-3
DQ164190.1	USA	Aves			2003	West Nile virus isolate NY 2003 Suffolk, complete genome	Orthoflavivirus	Orthoflavivirus nilense	jev	11029		Birds	2003-01-01	0	0	WNV-1a	tree_clustering
MH166917.1	USA	Culicidae			2004	West Nile virus strain VA_TC_1272, complete genome	Orthoflavivirus	Orthoflavivirus nilense	jev	11019		Mosquitos	2004-01-01	0	0	WNV-1a	tree_clustering
OQ605990.1	Brazil	Homo sapiens	Homo	sapiens	01-Apr-22	Dengue virus type I isolate NS11534R polyprotein (POLY) gene, complete cds; and sfRNA1 lncRNA gene, partial sequence	Orthoflavivirus	Orthoflavivirus denguei	dengue	10335	serum	Humans	2022-01-04	0	0	DENV-1
KJ145828.1	USA	Corvus brachyrhynchos	Corvus	brachyrhynchos	2010	West Nile virus isolate WNV-1/US/BID-V6057/2010, complete genome	Orthoflavivirus	Orthoflavivirus nilense	jev	10616	brain	Birds	2010-01-01	0	0	WNV-1a	tree_clustering
AF014161.1						Japanese encephalitis virus polyprotein gene, complete cds	Orthoflavivirus	Orthoflavivirus japonicum	jev	10976				0	0	JEV-3	tree_clustering; Gao_et_al_2015_https://doi.org/10.1186/s12985-015-0270-z
OL840897.1	Greece	Culicidae			Aug-21	West Nile virus isolate GR-Imathia/E413m/2021, complete genome	Orthoflavivirus	Orthoflavivirus nilense	jev	10997		Mosquitos	2021-01-08	0	0	WNV-2	tree_clustering; https://github.com/nextstrain/WNV
OR389306.1	Brazil	Homo sapiens	Homo	sapiens	1990	Dengue virus type 2 isolate DENV2/Brazil/1990/Yale-DH056 polyprotein (POLY) gene, complete cds; and sfRNA1 lncRNA gene, partial sequence	Orthoflavivirus	Orthoflavivirus denguei	dengue	10537	Cultured virus stock	Humans	1990-01-01	3	0.03	DENV-2
OR393987.1	Sri Lanka	Homo sapiens	Homo	sapiens	02/09/19	Dengue virus type 3 isolate S564 polyprotein (POLY) gene, complete cds	Orthoflavivirus	Orthoflavivirus denguei	dengue	10173	blood	Humans	2019-02-09	0	0	DENV-3
MK801804.1	Finland	Ixodes ricinus	Ixodes	ricinus	2013	Tick-borne encephalitis virus isolate Sipoo-4-Finland-2013, complete genome	Orthoflavivirus	Orthoflavivirus encephalitidis	tbe_mammalian	11000		Ticks	2013-01-01	0	0
MW249084.1	France	Homo sapiens	Homo	sapiens	07-Feb-19	Yellow fever virus isolate FNV-NS4 polyprotein gene, complete cds	Orthoflavivirus	Orthoflavivirus flavi	yfv	10715		Humans	2019-07-02	0	0
MK860761.1	Thailand	Aedes aegypti	Aedes	aegypti	2013	Cell fusing agent virus isolate KPP, complete genome	Orthoflavivirus	Cell fusing agent virus	classic_insect_specific	10696		Mosquitos	2013-01-01	0	0
MH645613.1	Russia	Ixodes persulcatus	Ixodes	persulcatus	1986	Tick-borne encephalitis virus strain Baikal-3, complete genome	Orthoflavivirus	Orthoflavivirus encephalitidis	tbe_mammalian	10903		Ticks	1986-01-01	1	0.01
MF940245.1	China				2015	Dengue virus type 2 isolate YN101816, complete genome	Orthoflavivirus	Orthoflavivirus denguei	dengue	10716			2015-01-01	0	0	DENV-2
MN448868.1	Thailand	Homo sapiens	Homo	sapiens	31-Aug-10	Dengue virus type 2 isolate KDH0057A_NC_08/31/2010 polyprotein (POLY) gene, complete cds; and sfRNA1 lncRNA gene, partial sequence	Orthoflavivirus	Orthoflavivirus denguei	dengue	10464		Humans		1	0.01	DENV-2
EU482691.1	Nicaragua	Homo sapiens	Homo	sapiens	2006	Dengue virus 2 isolate DENV-2/NI/BID-V579/2006, complete genome	Orthoflavivirus	Orthoflavivirus denguei	dengue	10680	cell supernatant	Humans	2006-01-01	0	0	DENV-2
FJ639719.1	Cambodia	Homo sapiens	Homo	sapiens	2000	Dengue virus 3 isolate DENV-3/KH/BID-V2071/2000, complete genome	Orthoflavivirus	Orthoflavivirus denguei	dengue	10648	cell supernatant	Humans	2000-01-01	0	0	DENV-3
OR605719.1	USA	Culicidae			09-Jun-20	West Nile virus isolate MFL-20-7, complete genome	Orthoflavivirus	Orthoflavivirus nilense	jev	10785		Mosquitos	2020-09-06	0	0	WNV-1a	tree_clustering
MT254427.1	China	Aedes aegypti	Aedes	aegypti	27-Sep-18	Aedes flavivirus strain TC4A8_18-9L-Y-T-Aea-B-1-1, complete genome	Orthoflavivirus	Aedes flavivirus	classic_insect_specific	10998		Mosquitos		0	0
OQ339084.1	India	Homo sapiens	Homo	sapiens	2021	Dengue virus type I isolate THSTI-TRC-DENV1-19 polyprotein (POLY) gene, complete cds; and sfRNA1 lncRNA gene, partial sequence	Orthoflavivirus	Orthoflavivirus denguei	dengue	10702	whole blood	Humans	2021-01-01	15	0.14	DENV-1
KX547447.1	USA	Corvus brachyrhynchos	Corvus	brachyrhynchos	08-Aug-07	West Nile virus strain WNV-1/Corvus brachyrhynchos/USA/07VER01099/2007, complete genome	Orthoflavivirus	Orthoflavivirus nilense	jev	10787		Birds	2007-08-08	0	0	WNV-1a	tree_clustering
KM279551.1	Singapore	Homo sapiens	Homo	sapiens	2012	Dengue virus 2 isolate DC669Y12, complete genome	Orthoflavivirus	Orthoflavivirus denguei	dengue	10723	plasma	Humans	2012-01-01	0	0	DENV-2
PP882705.1	Russia	Homo sapiens	Homo	sapiens	1991	Louping ill virus strain L_178, complete genome	Orthoflavivirus	Orthoflavivirus loupingi	tbe_mammalian	10866	blood	Humans	1991-01-01	0	0
GU131951.1	Colombia	Homo sapiens	Homo	sapiens	2003	Dengue virus 3 isolate DENV-3/CO/BID-V3394/2003, complete genome	Orthoflavivirus	Orthoflavivirus denguei	dengue	10638	cell supernatant	Humans	2003-01-01	0	0	DENV-3
FJ547066.1	Viet Nam	Homo sapiens	Homo	sapiens	2008	Dengue virus 3 isolate DENV-3/VN/BID-V1911/2008, complete genome	Orthoflavivirus	Orthoflavivirus denguei	dengue	10637	plasma	Humans	2008-01-01	0	0	DENV-3
MF175841.1	USA	Culicidae			13-Oct-15	West Nile virus isolate AVA1508175 nonfunctional polyprotein gene, complete sequence	Orthoflavivirus	Orthoflavivirus nilense	jev	11032		Mosquitos		7	0.06	WNV-1a	tree_clustering
KJ501388.1	USA	Cyanocitta cristata	Cyanocitta	cristata	2002	West Nile virus isolate WNV-1/US/BID-V6643/2002, complete genome	Orthoflavivirus	Orthoflavivirus nilense	jev	11028	kidney and spleen	Birds	2002-01-01	1	0.01	WNV-1a	tree_clustering
JX669490.1	Brazil	Homo sapiens	Homo	sapiens	2002	Dengue virus 3 isolate 85469/BR-PE/02, complete genome	Orthoflavivirus	Orthoflavivirus denguei	dengue	10707		Humans	2002-01-01	0	0	DENV-3
MW512403.1	Singapore	Homo sapiens	Homo	sapiens	2013	Dengue virus type 2 isolate SG(EHI)D2/15356Y13, complete genome	Orthoflavivirus	Orthoflavivirus denguei	dengue	10723	serum	Humans	2013-01-01	0	0	DENV-2
KX547473.1	USA	Culicidae			17-Jul-13	West Nile virus strain WNV-1/Culex/USA/13141233/2013, complete genome	Orthoflavivirus	Orthoflavivirus nilense	jev	10787		Mosquitos		0	0	WNV-1a	tree_clustering
DQ645544.1	Taiwan					Dengue virus type 2 strain 1024-DHF-12/07/2001 polyprotein gene, complete cds	Orthoflavivirus	Orthoflavivirus denguei	dengue	10671	plasma from dengue patient			0	0	DENV-2
KY586405.1	Thailand	Homo sapiens	Homo	sapiens	2002	Dengue virus isolate Ser1_Thailand_BangkokSeq_82 polyprotein gene, complete cds	Orthoflavivirus	Orthoflavivirus denguei	dengue	10179		Humans	2002-01-01	0	0	DENV-1
AF098736.1	Taiwan					Japanese encephalitis virus strain TC, complete genome	Orthoflavivirus	Orthoflavivirus japonicum	jev	10976				8	0.07	JEV-3	tree_clustering
EU482746.1	USA	Homo sapiens	Homo	sapiens	1989	Dengue virus 2 isolate DENV-2/US/BID-V689/1989, complete genome	Orthoflavivirus	Orthoflavivirus denguei	dengue	10678	cell supernatant	Humans	1989-01-01	0	0	DENV-2
PP326791.1	France	Homo sapiens	Homo	sapiens	17/08/23	Dengue virus type 2 isolate 68641 polyprotein (POLY) gene, complete cds; and sfRNA1 lncRNA gene, partial sequence	Orthoflavivirus	Orthoflavivirus denguei	dengue	10693	Guadeloupe	Humans		0	0	DENV-2
MZ008455.1	Nicaragua	Homo sapiens	Homo	sapiens	2016	Dengue virus type 2 isolate D2/NI/8595_12B1/2016 polyprotein (POLY) gene, complete cds; and sfRNA1 lncRNA gene, partial sequence	Orthoflavivirus	Orthoflavivirus denguei	dengue	10633	blood	Humans	2016-01-01	6	0.06	DENV-2
GQ199820.1	Viet Nam	Homo sapiens	Homo	sapiens	2007	Dengue virus 1 isolate DENV-1/VN/BID-V2808/2007, complete genome	Orthoflavivirus	Orthoflavivirus denguei	dengue	10690	plasma	Humans	2007-01-01	0	0	DENV-1
OR977092.1	USA	Homo sapiens	Homo	sapiens	15/11/23	Dengue virus type 3 isolate DENV-3/USA/FL-BPHL-0197/2023 polyprotein (POLY) gene, complete cds; and sfRNA1 lncRNA gene, partial sequence	Orthoflavivirus	Orthoflavivirus denguei	dengue	10671	clinical	Humans		0	0	DENV-3
KM403581.1	Singapore	Homo sapiens	Homo	sapiens	2013	Dengue virus 1 isolate SGEHI(D1)19711Y13, complete genome	Orthoflavivirus	Orthoflavivirus denguei	dengue	10714	serum	Humans	2013-01-01	0	0	DENV-1
OL414737.1	Cambodia	Homo sapiens	Homo	sapiens	Jun-19	Dengue virus type 2 isolate 100-0477_2019-06-20 polyprotein (POLY) gene, complete cds; and sfRNA1 lncRNA gene, partial sequence	Orthoflavivirus	Orthoflavivirus denguei	dengue	10572	sera	Humans	2019-01-06	1	0.01	DENV-2
FJ850085.1	Brazil	Homo sapiens	Homo	sapiens	2005	Dengue virus 2 isolate DENV-2/BR/BID-V2393/2005, complete genome	Orthoflavivirus	Orthoflavivirus denguei	dengue	10677	cell supernatant	Humans	2005-01-01	0	0	DENV-2
GQ398256.1	Singapore	Homo sapiens	Homo	sapiens	2005	Dengue virus 4 strain DENV-4/SG/06K2270DK1/2005, complete genome	Orthoflavivirus	Orthoflavivirus denguei	dengue	10653		Humans	2005-01-01	0	0	DENV-4
JN638340.1	Thailand				1997	Dengue virus 1 strain 30231/97, complete genome	Orthoflavivirus	Orthoflavivirus denguei	dengue	10735	serum; cultured in mosquito cell line C6/36		1997-01-01	0	0	DENV-1
OL695841.1	USA	Homo sapiens	Homo	sapiens	Jun-20	Powassan virus isolate PV320, complete genome	Orthoflavivirus	Orthoflavivirus powassanense	tbe_mammalian	10808	BHK-21 cells; cerebrospinal fluid	Humans	2020-01-06	30	0.28
PP269640.1	Viet Nam	Homo sapiens	Homo	sapiens	14/05/13	Dengue virus type 1 isolate DENV1/Viet_Nam/2013-05-14/Yale-DN01820 polyprotein (POLY) gene, complete cds; and sfRNA1 lncRNA gene, partial sequence	Orthoflavivirus	Orthoflavivirus denguei	dengue	10624	serum	Humans		11	0.1	DENV-1
KJ501491.1	USA	Corvus brachyrhynchos	Corvus	brachyrhynchos	2002	West Nile virus isolate WNV-1/US/BID-V6508/2002, complete genome	Orthoflavivirus	Orthoflavivirus nilense	jev	11019	kidney and spleen	Birds	2002-01-01	0	0	WNV-1a	tree_clustering
EU482648.1	Viet Nam	Homo sapiens	Homo	sapiens	2006	Dengue virus 2 isolate DENV-2/VN/BID-V711/2006, complete genome	Orthoflavivirus	Orthoflavivirus denguei	dengue	10678	cell supernatant	Humans	2006-01-01	0	0	DENV-2
GQ199844.1	Viet Nam	Homo sapiens	Homo	sapiens	2006	Dengue virus 1 isolate DENV-1/VN/BID-V2880/2006, complete genome	Orthoflavivirus	Orthoflavivirus denguei	dengue	10690	plasma	Humans	2006-01-01	0	0	DENV-1
MN589883.1	Brazil	Homo sapiens	Homo	sapiens	02-Apr-01	Dengue virus type 2 isolate 135denv2_BR_Rj polyprotein (POLY) gene, complete cds; and sfRNA1 lncRNA gene, partial sequence	Orthoflavivirus	Orthoflavivirus denguei	dengue	10651	serum	Humans	2001-02-04	0	0	DENV-2
MN964274.1	China	Homo sapiens	Homo	sapiens	21-Nov-19	Dengue virus type 3 isolate 19XN28959F polyprotein (POLY) gene, complete cds; and sfRNA1 lncRNA gene, partial sequence	Orthoflavivirus	Orthoflavivirus denguei	dengue	10654	serum	Humans		0	0	DENV-3
MF991886.1	Austria	Homo sapiens	Homo	sapiens	24-Jul-17	Usutu virus isolate BD1/17-AT polyprotein precursor, gene, complete cds	Orthoflavivirus	Orthoflavivirus usutuense	jev	10792	blood donor Vienna	Humans		0	0	USUV_EU2	tree_clustering; Zhou_et_al_2023_https://doi.org/10.3389/fmicb.2022.967999
OL704195.1	USA	Ixodes scapularis	Ixodes	scapularis	17-Apr-19	Powassan virus isolate 140, complete genome	Orthoflavivirus	Orthoflavivirus powassanense	tbe_mammalian	10812		Ticks		1	0.01
OR389013.1	Philippines	Homo sapiens	Homo	sapiens	1988	Dengue virus type 1 isolate DENV1/Philippines/1988/Yale-DH131 polyprotein (POLY) gene, complete cds; and sfRNA1 lncRNA gene, partial sequence	Orthoflavivirus	Orthoflavivirus denguei	dengue	10575	Cultured virus stock	Humans	1988-01-01	18	0.17	DENV-1
FJ882592.1	Venezuela	Homo sapiens	Homo	sapiens	2008	Dengue virus 4 isolate DENV-4/VE/BID-V2501/2008, complete genome	Orthoflavivirus	Orthoflavivirus denguei	dengue	10606	cell supernatant	Humans	2008-01-01	0	0	DENV-4
MW945861.1	Thailand	Homo sapiens	Homo	sapiens	1995	Dengue virus type 1 isolate 01213/95 polyprotein (POLY) gene, complete cds	Orthoflavivirus	Orthoflavivirus denguei	dengue	10179	cell culture	Humans	1995-01-01	0	0	DENV-1
KY229070.1	USA	Culicidae			09-Aug-12	West Nile virus isolate 733, complete genome	Orthoflavivirus	Orthoflavivirus nilense	jev	11014		Mosquitos	2012-09-08	0	0	WNV-1a	tree_clustering
MH061908.1						Zika virus strain ZIKV/Macaca mulatta/UGA/MR-766-VEROE6-P12_06/1947, complete genome	Orthoflavivirus	Orthoflavivirus zikaense	ntaya	10740				0	0
FJ898396.1	Viet Nam	Homo sapiens	Homo	sapiens	2006	Dengue virus 1 isolate DENV-1/VN/BID-V2858/2006, complete genome	Orthoflavivirus	Orthoflavivirus denguei	dengue	10719	plasma	Humans	2006-01-01	0	0	DENV-1
KX547464.1	USA	Culicidae			16-Sep-09	West Nile virus strain WNV-1/Culex/USA/09590589/2009, complete genome	Orthoflavivirus	Orthoflavivirus nilense	jev	10787		Mosquitos		0	0	WNV-1a	tree_clustering
PP564595.1	China	Homo sapiens	Homo	sapiens	20/09/23	Dengue virus type 2 isolate 23GZ19788_D2_A polyprotein (POLY) gene, complete cds; and sfRNA1 lncRNA gene, partial sequence	Orthoflavivirus	Orthoflavivirus denguei	dengue	10688	serum	Humans		0	0	DENV-2
LC436673.1	Bangladesh	Homo sapiens	Homo	sapiens	2017-11	Dengue virus type 2 B17-1556 RNA, nearly complete genome	Orthoflavivirus	Orthoflavivirus denguei	dengue	10671		Humans	2017-01-11	0	0	DENV-2
MF004387.1	Senegal	Homo sapiens	Homo	sapiens	1981	Dengue virus type 4 isolate Dakar_HD_34460 polyprotein gene, complete cds	Orthoflavivirus	Orthoflavivirus denguei	dengue	10601	serum	Humans	1981-01-01	0	0	DENV-4
OL414761.1	Cambodia	Homo sapiens	Homo	sapiens	Aug-19	Dengue virus type 2 isolate 109-0020_2019-07-26 polyprotein (POLY) gene, complete cds; and sfRNA1 lncRNA gene, partial sequence	Orthoflavivirus	Orthoflavivirus denguei	dengue	10675	sera	Humans	2019-01-08	0	0	DENV-2
KY586502.1	Thailand	Homo sapiens	Homo	sapiens	2006	Dengue virus isolate Ser1_Thailand_BangkokSeq_161 polyprotein gene, complete cds	Orthoflavivirus	Orthoflavivirus denguei	dengue	10179		Humans	2006-01-01	2	0.02	DENV-1
HM469967.1	Thailand	Homo sapiens	Homo	sapiens	19-Aug-07	Dengue virus 1 isolate 30597/07, complete genome	Orthoflavivirus	Orthoflavivirus denguei	dengue	10735		Humans		0	0	DENV-1
MT968012.1	USA	Culicidae			2016	West Nile virus strain 18330546_S49 polyprotein gene, complete cds	Orthoflavivirus	Orthoflavivirus nilense	jev	10302		Mosquitos	2016-01-01	0	0	WNV-1a	tree_clustering
PP104345.1	Italy	Culicidae			26-Jul-23	West Nile virus isolate TE.20709.2.6, complete genome	Orthoflavivirus	Orthoflavivirus nilense	jev	10952		Mosquitos		1	0.01	WNV-2	tree_clustering
FM210236.2	Viet Nam				2004	Dengue virus 2 isolate CSF381, complete genome	Orthoflavivirus	Orthoflavivirus denguei	dengue	10659			2004-01-01	0	0	DENV-2
OR264646.1	Thailand	Homo sapiens	Homo	sapiens	04-Mar-23	Zika virus isolate AB4506 polyprotein (POLY) gene, complete cds	Orthoflavivirus	Orthoflavivirus zikaense	ntaya	10602		Humans	2023-04-03	0	0
MH822948.2	India	Homo sapiens	Homo	sapiens	2012	Dengue virus type 2 isolate T19_S66_DENV2, complete genome	Orthoflavivirus	Orthoflavivirus denguei	dengue	10721	plasma	Humans	2012-01-01	0	0	DENV-2
MW946890.1	Thailand	Homo sapiens	Homo	sapiens	2006	Dengue virus type 3 isolate 00997/06 polyprotein (POLY) gene, complete cds	Orthoflavivirus	Orthoflavivirus denguei	dengue	10173	cell culture	Humans	2006-01-01	2	0.02	DENV-3
AB189123.1	Indonesia	Homo sapiens	Homo	sapiens		Dengue virus 2 genomic RNA, complete genome, strain: 98900665 DF DV-2	Orthoflavivirus	Orthoflavivirus denguei	dengue	10723	a patient of DF : Dengue Fever, Indonesia 1998	Humans		0	0	DENV-2
MF801414.1	Mexico	Homo sapiens	Homo	sapiens	05-Jul-16	Zika virus isolate ZIKV/Homo sapiens/MEX/2016/mex36 polyprotein gene, complete cds	Orthoflavivirus	Orthoflavivirus zikaense	ntaya	10692		Humans	2016-05-07	0	0
ON032490.1	Italy	Accipiter gentilis	Accipiter	gentilis	19-Aug-21	West Nile virus strain 302382/21 polyprotein gene, complete cds	Orthoflavivirus	Orthoflavivirus nilense	jev	10980		Birds		0	0	WNV-2	tree_clustering; https://github.com/nextstrain/WNV
OQ426985.1	Viet Nam	Homo sapiens	Homo	sapiens	17-Feb-17	Dengue virus type 4 isolate DEN-P-0260-1 polyprotein (POLY) gene, complete cds; and sfRNA2 lncRNA gene, partial sequence	Orthoflavivirus	Orthoflavivirus denguei	dengue	10593	serum	Humans		0	0	DENV-4
FJ898479.1	Nicaragua	Homo sapiens	Homo	sapiens	2007	Dengue virus 2 isolate DENV-2/NI/BID-V2922/2007, complete genome	Orthoflavivirus	Orthoflavivirus denguei	dengue	10680	cell supernatant	Humans	2007-01-01	0	0	DENV-2
HM488235.1	USA	Culiseta melanura	Culiseta	melanura	2003	West Nile virus isolate WNV-1/US/BID-V4619/2003, complete genome	Orthoflavivirus	Orthoflavivirus nilense	jev	10908	cell supernatant	Mosquitos	2003-01-01	0	0	WNV-1a	tree_clustering
MN577556.1	Kenya	Homo sapiens	Homo	sapiens	Jul-17	Dengue virus type 2 isolate 010_7_17 polyprotein (POLY) gene, complete cds	Orthoflavivirus	Orthoflavivirus denguei	dengue	10290		Humans	2017-01-07	6	0.06	DENV-2
FJ850054.1	Nicaragua	Homo sapiens	Homo	sapiens	2005	Dengue virus 2 isolate DENV-2/NI/BID-V2576/2005, complete genome	Orthoflavivirus	Orthoflavivirus denguei	dengue	10679	cell supernatant	Humans	2005-01-01	0	0	DENV-2
KY241759.1	Singapore	Homo sapiens	Homo	sapiens	02-Sep-16	Zika virus isolate ZIKV-SG-089 polyprotein gene, complete cds	Orthoflavivirus	Orthoflavivirus zikaense	ntaya	10766		Humans	2016-02-09	0	0
MW945591.1	Thailand	Homo sapiens	Homo	sapiens	2014	Dengue virus type 4 isolate 00752/14 polyprotein (POLY) gene, complete cds	Orthoflavivirus	Orthoflavivirus denguei	dengue	10164	cell culture	Humans	2014-01-01	0	0	DENV-4
KY586816.1	Thailand	Homo sapiens	Homo	sapiens	2006	Dengue virus isolate Ser3_Thailand_Bangkok_Seq81 polyprotein gene, complete cds	Orthoflavivirus	Orthoflavivirus denguei	dengue	10238		Humans	2006-01-01	0	0	DENV-3
OR821930.1	USA	Homo sapiens	Homo	sapiens	10/07/23	Dengue virus type 3 isolate DENV-3/USA/FL-BPHL-0132/2023 polyprotein (POLY) gene, complete cds; and sfRNA1 lncRNA gene, partial sequence	Orthoflavivirus	Orthoflavivirus denguei	dengue	10546	clinical	Humans	2023-10-07	0	0	DENV-3
DQ080062.1	USA	Culicidae				West Nile virus isolate TWN165 polyprotein precursor, gene, complete cds	Orthoflavivirus	Orthoflavivirus nilense	jev	11001		Mosquitos		0	0	WNV-1a	tree_clustering
MT967992.1	USA	Culicidae			2014	West Nile virus strain 14330640_S64 polyprotein gene, complete cds	Orthoflavivirus	Orthoflavivirus nilense	jev	10302		Mosquitos	2014-01-01	0	0	WNV-1a	tree_clustering
MW945653.1	Thailand	Homo sapiens	Homo	sapiens	2008	Dengue virus type 4 isolate 00744/08 polyprotein (POLY) gene, complete cds	Orthoflavivirus	Orthoflavivirus denguei	dengue	10164	cell culture	Humans	2008-01-01	1	0.01	DENV-4
KX547169.1	USA	Culiseta			02-Sep-15	West Nile virus strain WNV-1/Culiseta sp./USA/15370625/2015, complete genome	Orthoflavivirus	Orthoflavivirus nilense	jev	10787		Mosquitos	2015-02-09	0	0	WNV-1a	tree_clustering
KU509276.1	Philippines	Homo sapiens	Homo	sapiens	2008	Dengue virus type 2 strain DENV2-3850, complete genome	Orthoflavivirus	Orthoflavivirus denguei	dengue	10395	serum from a traveller	Humans	2008-01-01	0	0	DENV-2
OR389346.1	El Salvador	Homo sapiens	Homo	sapiens	1987	Dengue virus type 4 isolate DENV4/El_Salvador/1987/Yale-DH114 polyprotein (POLY) gene, complete cds; and sfRNA2 lncRNA gene, partial sequence	Orthoflavivirus	Orthoflavivirus denguei	dengue	10511	Cultured virus stock	Humans	1987-01-01	6	0.06	DENV-4
AF404755.1	USA	Aves				West Nile virus isolate WN NY 2000-grouse3282, complete genome	Orthoflavivirus	Orthoflavivirus nilense	jev	11029		Birds		0	0	WNV-1a	tree_clustering
EU726768.1	USA	Homo sapiens	Homo	sapiens	2000	Dengue virus 3 isolate DENV-3/US/BID-V1465/2000, complete genome	Orthoflavivirus	Orthoflavivirus denguei	dengue	10648	cell supernatant	Humans	2000-01-01	0	0	DENV-3
MW122406.1	Puerto Rico	Homo sapiens	Homo	sapiens	18-Aug-16	Zika virus isolate PR/DB-ZIKV523/2016 polyprotein (POLY) gene, complete cds	Orthoflavivirus	Orthoflavivirus zikaense	ntaya	10272	serum	Humans		0	0
KR061333.1	Thailand	Anatidae			Nov-13	Duck Tembusu virus isolate DK/TH/CU-1, complete genome	Orthoflavivirus	Orthoflavivirus tembusu	ntaya	10278	pool organ	Birds	2013-01-11	0	0
LC798352.1	Japan	Sus scrofa	Sus	scrofa	18/08/20	Japanese encephalitis virus sw/Kochi/171/2020 RNA, complete genome	Orthoflavivirus	Orthoflavivirus japonicum	jev	10730	serum	Pigs		0	0	JEV-1	tree_clustering
KY586834.1	Thailand	Homo sapiens	Homo	sapiens	1998	Dengue virus isolate Ser4_Thailand_Bangkok_Seq5 polyprotein gene, complete cds	Orthoflavivirus	Orthoflavivirus denguei	dengue	10190		Humans	1998-01-01	0	0	DENV-4
FJ898478.1	Nicaragua	Homo sapiens	Homo	sapiens	2000	Dengue virus 2 isolate DENV-2/NI/BID-V2924/2000, complete genome	Orthoflavivirus	Orthoflavivirus denguei	dengue	10679	cell supernatant	Humans	2000-01-01	0	0	DENV-2
JQ825152.1	Russia	Homo sapiens	Homo	sapiens	26-Apr-99	Tick-borne encephalitis virus strain Primorye-75 polyprotein gene, complete cds	Orthoflavivirus	Orthoflavivirus encephalitidis	tbe_mammalian	10876	blood	Humans		0	0
KX547508.1	USA	Corvus brachyrhynchos	Corvus	brachyrhynchos	05-Sep-05	West Nile virus strain WNV-1/Corvus brachyrhynchos/USA/04002203/2005, complete genome	Orthoflavivirus	Orthoflavivirus nilense	jev	10787		Birds	2005-05-09	0	0	WNV-1a	tree_clustering
GQ199881.1	USA	Homo sapiens	Homo	sapiens	1996	Dengue virus 4 isolate DENV-4/US/BID-V2435/1996, complete genome	Orthoflavivirus	Orthoflavivirus denguei	dengue	10590	cell supernatant	Humans	1996-01-01	0	0	DENV-4
MW945651.1	Thailand	Homo sapiens	Homo	sapiens	2007	Dengue virus type 4 isolate 01991/07 polyprotein (POLY) gene, complete cds	Orthoflavivirus	Orthoflavivirus denguei	dengue	10164	cell culture	Humans	2007-01-01	0	0	DENV-4
PP564650.1	China	Homo sapiens	Homo	sapiens	12/10/23	Dengue virus type 2 isolate 23GZ20986_D2_A polyprotein (POLY) gene, complete cds; and sfRNA1 lncRNA gene, partial sequence	Orthoflavivirus	Orthoflavivirus denguei	dengue	10602	serum	Humans	2023-12-10	0	0	DENV-2
OR616532.1	Dominican Republic	Homo sapiens	Homo	sapiens	19-Jul-23	Dengue virus type 3 isolate 1353|DR|2023-07-19 polyprotein (POLY) gene, complete cds	Orthoflavivirus	Orthoflavivirus denguei	dengue	10201	serum	Humans		0	0	DENV-3
MH170273.1	USA	Corvus brachyrhynchos	Corvus	brachyrhynchos	2001	West Nile virus strain DES 107-01, complete genome	Orthoflavivirus	Orthoflavivirus nilense	jev	11014	bird	Birds	2001-01-01	0	0	WNV-1a	tree_clustering; https://github.com/nextstrain/WNV
HQ541806.1	Nicaragua	Homo sapiens	Homo	sapiens	2009	Dengue virus 3 isolate DENV-3/NI/BID-V4753/2009, complete genome	Orthoflavivirus	Orthoflavivirus denguei	dengue	10627	cell supernatant	Humans	2009-01-01	0	0	DENV-3
FJ562100.1	Viet Nam	Homo sapiens	Homo	sapiens	2007	Dengue virus 3 isolate DENV-3/VN/BID-V1824/2007, complete genome	Orthoflavivirus	Orthoflavivirus denguei	dengue	10638	plasma	Humans	2007-01-01	0	0	DENV-3
OR616514.1	Dominican Republic	Homo sapiens	Homo	sapiens	27-Aug-23	Dengue virus type 3 isolate 2577|DR|2023-08-27 polyprotein (POLY) gene, complete cds	Orthoflavivirus	Orthoflavivirus denguei	dengue	10198	serum	Humans		0	0	DENV-3
OR616466.1	Dominican Republic	Homo sapiens	Homo	sapiens	30-Aug-23	Dengue virus type 2 isolate 2705|DR|DENV2|2023-08-30 polyprotein (POLY) gene, complete cds; and sfRNA1 lncRNA gene, partial sequence	Orthoflavivirus	Orthoflavivirus denguei	dengue	10261	serum	Humans		0	0	DENV-2
OR771123.1	USA	Homo sapiens	Homo	sapiens	04/07/23	Dengue virus type 3 isolate DENV-3/USA/FL-BPHL-0054/2023 polyprotein (POLY) gene, complete cds; and sfRNA1 lncRNA gene, partial sequence	Orthoflavivirus	Orthoflavivirus denguei	dengue	10580	clinical	Humans	2023-04-07	0	0	DENV-3
KF973455.1	Nicaragua	Homo sapiens	Homo	sapiens	2012	Dengue virus 1 isolate DENV-1/NI/BID-V7650/2012, complete genome	Orthoflavivirus	Orthoflavivirus denguei	dengue	10606	cell supernatant	Humans	2012-01-01	0	0	DENV-1
