## Supplementary tables for "Efficient primer design for broad-range virus detection: A semi-automated workflow using sequence clustering and varVAMP" (part 2 of 3)

### Sheet: S3 - Orthoflavivirus database (continued)
accession	geo_location	host	host_genus	host_species	collection_date	genbank_title	genus	species	complex	length	isolation_source	common_name	standardized_date	ambig_count	ambig_perc	lineage	lineage_source
EU677139.1	Viet Nam	Homo sapiens	Homo	sapiens	2007	Dengue virus 1 isolate DENV-1/VN/BID-V1539/2007, complete genome	Orthoflavivirus	Orthoflavivirus denguei	dengue	10690	plasma	Humans	2007-01-01	0	0	DENV-1
MH633687.1	China	Homo sapiens	Homo	sapiens	2016	Yellow fever virus isolate YF-BJ4 polyprotein gene, complete cds	Orthoflavivirus	Orthoflavivirus flavi	yfv	10568		Humans	2016-01-01	0	0
EU482467.1	Viet Nam	Homo sapiens	Homo	sapiens	2006	Dengue virus 2 isolate DENV-2/VN/BID-V921/2006, complete genome	Orthoflavivirus	Orthoflavivirus denguei	dengue	10678	plasma	Humans	2006-01-01	0	0	DENV-2
EU081248.1	Singapore				2005	Dengue virus type 1 strain D1/SG/05K3915DK1/2005, complete genome	Orthoflavivirus	Orthoflavivirus denguei	dengue	10735			2005-01-01	0	0	DENV-1
PQ129524.1	USA	Homo sapiens	Homo	sapiens	17/04/24	Dengue virus type 2 isolate hDenV2/USA/CA-LACPHL-DA00001/2024 polyprotein (POLY) gene, complete cds; and sfRNA1 lncRNA gene, partial sequence	Orthoflavivirus	Orthoflavivirus denguei	dengue	10626	clinical	Humans		16	0.15	DENV-2
OQ427036.1	Viet Nam	Homo sapiens	Homo	sapiens	20-Dec-18	Dengue virus type 4 isolate DEN-P-1335-1 polyprotein (POLY) gene, complete cds; and sfRNA2 lncRNA gene, partial sequence	Orthoflavivirus	Orthoflavivirus denguei	dengue	10593	serum	Humans		0	0	DENV-4
MW945633.1	Thailand	Homo sapiens	Homo	sapiens	2006	Dengue virus type 4 isolate 00270/06 polyprotein (POLY) gene, complete cds	Orthoflavivirus	Orthoflavivirus denguei	dengue	10164	cell culture	Humans	2006-01-01	1	0.01	DENV-4
MW946220.1	Thailand	Homo sapiens	Homo	sapiens	1994	Dengue virus type 1 isolate 00395/94 polyprotein (POLY) gene, complete cds	Orthoflavivirus	Orthoflavivirus denguei	dengue	10179	cell culture	Humans	1994-01-01	4	0.04	DENV-1
JF937641.1	Nicaragua	Homo sapiens	Homo	sapiens	2009	Dengue virus 3 isolate DENV-3/NI/BID-V5455/2009, complete genome	Orthoflavivirus	Orthoflavivirus denguei	dengue	10681	cell supernatant	Humans	2009-01-01	0	0	DENV-3
MF002373.1	China	Sus			01-May-16	Japanese encephalitis virus isolate FC792, complete genome	Orthoflavivirus	Orthoflavivirus japonicum	jev	10977		Pigs	2016-01-05	0	0	JEV-3	tree_clustering
EU081198.1	Singapore				2005	Dengue virus type 3 strain D3/SG/05K2933DK1/2005, complete genome	Orthoflavivirus	Orthoflavivirus denguei	dengue	10707			2005-01-01	0	0	DENV-3
DQ164199.1	USA	Homo sapiens	Homo	sapiens	2003	West Nile virus isolate TX 2003, complete genome	Orthoflavivirus	Orthoflavivirus nilense	jev	11029		Humans	2003-01-01	0	0	WNV-1a	tree_clustering
MW946126.1	Thailand	Homo sapiens	Homo	sapiens	1994	Dengue virus type 1 isolate 01088/94 polyprotein (POLY) gene, complete cds	Orthoflavivirus	Orthoflavivirus denguei	dengue	10179	cell culture	Humans	1994-01-01	0	0	DENV-1
KJ501225.1	USA	Culicidae			2012	West Nile virus isolate WNV-1/US/BID-V7789/2012, complete genome	Orthoflavivirus	Orthoflavivirus nilense	jev	11014	mosquito pool	Mosquitos	2012-01-01	0	0	WNV-1a	tree_clustering
ON115022.1	Bangladesh	Homo sapiens	Homo	sapiens	Aug-21	Dengue virus 1 isolate BCSIR-IBS-D4 polyprotein (POLY) gene, complete cds; and sfRNA1 lncRNA gene, partial sequence	Orthoflavivirus	Orthoflavivirus denguei	dengue	10652	Blood serum	Humans	2021-01-08	0	0	DENV-1
MW164702.1	Italy	Culicidae			16-Aug-16	Usutu virus isolate 16pool2106 polyprotein gene, complete cds	Orthoflavivirus	Orthoflavivirus usutuense	jev	10305		Mosquitos		0	0	USUV_EU2	tree_clustering; Zhou_et_al_2023_https://doi.org/10.3389/fmicb.2022.967999
OR757512.1	Russia	Anopheles maculipennis	Anopheles	maculipennis	2023	West Nile virus isolate Vladikavkaz 1336/23, complete genome	Orthoflavivirus	Orthoflavivirus nilense	jev	11038		Mosquitos	2023-01-01	0	0	WNV-2	tree_clustering
GU131694.1	Viet Nam	Homo sapiens	Homo	sapiens	2008	Dengue virus 1 isolate DENV-1/VN/BID-V3859/2008, complete genome	Orthoflavivirus	Orthoflavivirus denguei	dengue	10468	plasma	Humans	2008-01-01	0	0	DENV-1
FJ639805.1	Venezuela	Homo sapiens	Homo	sapiens	2005	Dengue virus 3 isolate DENV-3/VE/BID-V2242/2005, complete genome	Orthoflavivirus	Orthoflavivirus denguei	dengue	10626	cell supernatant	Humans	2005-01-01	0	0	DENV-3
MT754369.1	China	Homo sapiens	Homo	sapiens	24-Oct-19	Dengue virus type 2 isolate YN19 polyprotein (POLY) gene, complete cds; and sfRNA1 lncRNA gene, partial sequence	Orthoflavivirus	Orthoflavivirus denguei	dengue	10648	serum	Humans		0	0	DENV-2
PP439579.1	Cambodia	Homo sapiens	Homo	sapiens	07-Jul-21	Dengue virus type 2 isolate 109-0734S_RR128_411_SERAa_S186 polyprotein (POLY) gene, complete cds; and sfRNA1 lncRNA gene, partial sequence	Orthoflavivirus	Orthoflavivirus denguei	dengue	10569	sera	Humans	2021-07-07	1	0.01	DENV-2
MW945607.1	Thailand	Homo sapiens	Homo	sapiens	2007	Dengue virus type 4 isolate 01993/07 polyprotein (POLY) gene, complete cds	Orthoflavivirus	Orthoflavivirus denguei	dengue	10164	cell culture	Humans	2007-01-01	11	0.11	DENV-4
KY650724.1	China	Culicidae			15-Jul-82	Japanese encephalitis virus isolate ZJ82-6, complete genome	Orthoflavivirus	Orthoflavivirus japonicum	jev	10968		Mosquitos		0	0	JEV-3	tree_clustering
OL414736.1	Cambodia	Homo sapiens	Homo	sapiens	Jun-20	Dengue virus type 2 isolate 109-0294_2020-06-17 polyprotein (POLY) gene, complete cds; and sfRNA1 lncRNA gene, partial sequence	Orthoflavivirus	Orthoflavivirus denguei	dengue	10600	sera	Humans	2020-01-06	1	0.01	DENV-2
KX452015.1	Malaysia	Homo sapiens	Homo	sapiens	Jan-14	Dengue virus type 2 strain TM16 polyprotein gene, complete cds	Orthoflavivirus	Orthoflavivirus denguei	dengue	10796	serum	Humans	2014-01-01	0	0	DENV-2
EU482694.1	Nicaragua	Homo sapiens	Homo	sapiens	2007	Dengue virus 2 isolate DENV-2/NI/BID-V582/2007, complete genome	Orthoflavivirus	Orthoflavivirus denguei	dengue	10680	cell supernatant	Humans	2007-01-01	0	0	DENV-2
MN211301.1	Nigeria	Homo sapiens	Homo	sapiens		Yellow fever virus isolate 1082-X1, complete genome	Orthoflavivirus	Orthoflavivirus flavi	yfv	10752	blood	Humans		0	0
MW946176.1	Thailand	Homo sapiens	Homo	sapiens	2002	Dengue virus type 1 isolate 00431/02 polyprotein (POLY) gene, complete cds	Orthoflavivirus	Orthoflavivirus denguei	dengue	10179	cell culture	Humans	2002-01-01	1	0.01	DENV-1
OR025666.1	Brazil	Homo sapiens	Homo	sapiens	29-Mar-23	Dengue virus type I isolate NGS 784 polyprotein (POLY) gene, complete cds; and sfRNA1 lncRNA gene, partial sequence	Orthoflavivirus	Orthoflavivirus denguei	dengue	10345	serum	Humans		0	0	DENV-1
OQ511274.1	Brazil	Homo sapiens	Homo	sapiens	27-Feb-21	Dengue virus type 2 isolate AC5038/H868478 polyprotein (POLY) gene, complete cds; and sfRNA1 lncRNA gene, partial sequence	Orthoflavivirus	Orthoflavivirus denguei	dengue	10702	serum	Humans		0	0	DENV-2
HM181943.1	Cambodia	Homo sapiens	Homo	sapiens	2007	Dengue virus 1 isolate DENV-1/KH/BID-V4241/2007, complete genome	Orthoflavivirus	Orthoflavivirus denguei	dengue	10672	cell supernatant	Humans	2007-01-01	0	0	DENV-1
EU920849.1	Guadeloupe				Sep-06	Dengue virus 2 isolate GUA-Sep-06, complete genome	Orthoflavivirus	Orthoflavivirus denguei	dengue	10690	1st pass. AP 61 cells		2006-01-09	1	0.01	DENV-2
GQ868511.1	Mexico	Homo sapiens	Homo	sapiens	2007	Dengue virus 1 isolate DENV-1/MX/BID-V3700/2007, complete genome	Orthoflavivirus	Orthoflavivirus denguei	dengue	10680	cell supernatant	Humans	2007-01-01	0	0	DENV-1
JF808121.1	Brazil	Homo sapiens	Homo	sapiens	2007	Dengue virus 3 isolate D3BR/ACN/2007, complete genome	Orthoflavivirus	Orthoflavivirus denguei	dengue	10707	cell supernatant	Humans	2007-01-01	0	0	DENV-3
KJ189336.1	Mexico	Homo sapiens	Homo	sapiens	2008	Dengue virus 1 isolate DENV-1/MX/BID-V7605/2008, complete genome	Orthoflavivirus	Orthoflavivirus denguei	dengue	10448	serum	Humans	2008-01-01	0	0	DENV-1
JX286516.1	Brazil	Homo sapiens	Homo	sapiens	01-Mar-10	Dengue virus 2 isolate ACS46, complete genome	Orthoflavivirus	Orthoflavivirus denguei	dengue	10542	plasma	Humans	2010-01-03	0	0	DENV-2
EU081184.1	Singapore				2005	Dengue virus type 3 strain D3/SG/05K802DK1/2005, complete genome	Orthoflavivirus	Orthoflavivirus denguei	dengue	10673			2005-01-01	0	0	DENV-3
OP823421.1	USA	Ixodes scapularis	Ixodes	scapularis	17-Jun-05	Powassan virus isolate MA_I_IPS001_1995 polyprotein gene, complete cds	Orthoflavivirus	Orthoflavivirus powassanense	tbe_mammalian	10823		Ticks		0	0
ON426286.1	Brazil	Homo sapiens	Homo	sapiens	11-Mar-22	Dengue virus 1 isolate NS11151 polyprotein (POLY) gene, complete cds; and sfRNA1 lncRNA gene, partial sequence	Orthoflavivirus	Orthoflavivirus denguei	dengue	10353	serum	Humans	2022-11-03	84	0.81	DENV-1
MH061876.1						Zika virus strain ZIKV/Macaca mulatta/UGA/MR-766-VEROE6-P12_07/1947, complete genome	Orthoflavivirus	Orthoflavivirus zikaense	ntaya	10733				0	0
PQ340835.1	USA	Homo sapiens	Homo	sapiens	23/07/24	Dengue virus type 3 isolate DENV-3/USA/FL-BPHL-0095/2024 polyprotein (POLY) gene, complete cds; and sfRNA1 lncRNA gene, partial sequence	Orthoflavivirus	Orthoflavivirus denguei	dengue	10546	clinical	Humans		0	0	DENV-3
KJ501355.1	USA	Cyanocitta cristata	Cyanocitta	cristata	2002	West Nile virus isolate WNV-1/US/BID-V6558/2002, complete genome	Orthoflavivirus	Orthoflavivirus nilense	jev	10972	kidney and spleen	Birds	2002-01-01	0	0	WNV-1a	tree_clustering
OR037366.1	Colombia	Homo sapiens	Homo	sapiens	09-Dec-22	Dengue virus type 2 isolate DENV2/Colombia/LET1222/2022 polyprotein (POLY) gene, complete cds	Orthoflavivirus	Orthoflavivirus denguei	dengue	10181	serum	Humans	2022-09-12	0	0	DENV-2
MW512480.1	Singapore	Homo sapiens	Homo	sapiens	2018	Dengue virus type 2 isolate SG(EHI)D2/27574Y18, complete genome	Orthoflavivirus	Orthoflavivirus denguei	dengue	10723	serum	Humans	2018-01-01	0	0	DENV-2
EU482663.1	Viet Nam	Homo sapiens	Homo	sapiens	2006	Dengue virus 2 isolate DENV-2/VN/BID-V726/2006, complete genome	Orthoflavivirus	Orthoflavivirus denguei	dengue	10678	cell supernatant	Humans	2006-01-01	0	0	DENV-2
MH061875.1						Zika virus strain ZIKV/Macaca mulatta/UGA/MR-766-VEROE6-AC11-P5_03/1947, complete genome	Orthoflavivirus	Orthoflavivirus zikaense	ntaya	10740				0	0
DQ080064.1	Mexico	Aves				West Nile virus isolate TVP9222 polyprotein precursor, gene, complete cds	Orthoflavivirus	Orthoflavivirus nilense	jev	11001		Birds		1	0.01	WNV-1a	tree_clustering; https://github.com/nextstrain/WNV
KX547519.1	USA	Culicidae			01-Sep-00	West Nile virus strain WNV-1/Culex/USA/36000356/2000, complete genome	Orthoflavivirus	Orthoflavivirus nilense	jev	10787		Mosquitos	2000-01-09	0	0	WNV-1a	tree_clustering
JQ920486.1	New Caledonia	Homo sapiens	Homo	sapiens	18-Nov-96	Dengue virus 3 isolate NC96/181196-4690 polyprotein gene, complete cds	Orthoflavivirus	Orthoflavivirus denguei	dengue	10671	cell supernatant	Humans		0	0	DENV-3
PP326762.1	France	Homo sapiens	Homo	sapiens	07/06/23	Dengue virus type 2 isolate 66483 polyprotein (POLY) gene, complete cds; and sfRNA1 lncRNA gene, partial sequence	Orthoflavivirus	Orthoflavivirus denguei	dengue	10667	Martinique	Humans	2023-07-06	0	0	DENV-2
OR477122.1	Philippines	Homo sapiens	Homo	sapiens	05-Oct-16	Dengue virus type 3 isolate DEN-AFP-SV16-0623 polyprotein (POLY) gene, complete cds; and sfRNA1 lncRNA gene, partial sequence	Orthoflavivirus	Orthoflavivirus denguei	dengue	10312	passage 3 in Aedes albopictus C6/36 cells	Humans	2016-05-10	0	0	DENV-3
KF573410.1	Spain	Culicidae			22-Aug-06	Usutu virus strain Spain MB119/06, complete genome	Orthoflavivirus	Orthoflavivirus usutuense	jev	11064		Mosquitos		0	0	USUV_AF2	tree_clustering; Zhou_et_al_2023_https://doi.org/10.3389/fmicb.2022.967999
PP564671.1	China	Homo sapiens	Homo	sapiens	01/11/23	Dengue virus type 2 isolate 23GZ21845_D2_A polyprotein (POLY) gene, complete cds; and sfRNA1 lncRNA gene, partial sequence	Orthoflavivirus	Orthoflavivirus denguei	dengue	10682	serum	Humans	2023-01-11	0	0	DENV-2
MN448958.1	Thailand	Homo sapiens	Homo	sapiens	16-Jun-10	Dengue virus type 3 isolate KDC0157A_06/01/2010 polyprotein (POLY) gene, complete cds; and sfRNA1 lncRNA gene, partial sequence	Orthoflavivirus	Orthoflavivirus denguei	dengue	10663		Humans		6	0.06	DENV-3
MH882547.1	Brazil	Homo sapiens	Homo	sapiens	02/06/16	Zika virus isolate Zika virus/H.sapiens-wt/BRA/2016/ZKV19Esem_2016-06-02, complete genome	Orthoflavivirus	Orthoflavivirus zikaense	ntaya	10752	semen	Humans	2016-02-06	0	0
MW945843.1	Thailand	Homo sapiens	Homo	sapiens	2006	Dengue virus type 1 isolate 02815/06 polyprotein (POLY) gene, complete cds	Orthoflavivirus	Orthoflavivirus denguei	dengue	10179	cell culture	Humans	2006-01-01	0	0	DENV-1
MW512381.1	Singapore	Homo sapiens	Homo	sapiens	2013	Dengue virus type 2 isolate SG(EHI)D2/26494Y13, complete genome	Orthoflavivirus	Orthoflavivirus denguei	dengue	10723	serum	Humans	2013-01-01	0	0	DENV-2
OP823469.1	USA	Ixodes scapularis	Ixodes	scapularis	02-May-19	Powassan virus isolate NY_C_435_2019 polyprotein gene, complete cds	Orthoflavivirus	Orthoflavivirus powassanense	tbe_mammalian	10771		Ticks	2019-02-05	0	0
OP009521.1	Italy	Culicidae			23-Aug-21	West Nile virus strain Italy/2021/Padova/21RS2511-4, complete genome	Orthoflavivirus	Orthoflavivirus nilense	jev	10827		Mosquitos		0	0	WNV-1a	tree_clustering; https://github.com/nextstrain/WNV
PP564689.1	China	Homo sapiens	Homo	sapiens	13/10/23	Dengue virus type 2 isolate 23GZ23047_D2_A polyprotein (POLY) gene, complete cds; and sfRNA1 lncRNA gene, partial sequence	Orthoflavivirus	Orthoflavivirus denguei	dengue	10610	serum	Humans		0	0	DENV-2
MW946884.1	Thailand	Homo sapiens	Homo	sapiens	2006	Dengue virus type 3 isolate 01333/06 polyprotein (POLY) gene, complete cds	Orthoflavivirus	Orthoflavivirus denguei	dengue	10173	cell culture	Humans	2006-01-01	0	0	DENV-3
OR394052.1	Sri Lanka	Homo sapiens	Homo	sapiens	08/01/20	Dengue virus type 3 isolate S828 polyprotein (POLY) gene, complete cds	Orthoflavivirus	Orthoflavivirus denguei	dengue	10173	blood	Humans	2020-08-01	0	0	DENV-3
DQ374651.1	Russia	Pica pica	Pica	pica		West Nile virus isolate Ast02-3-570, complete genome	Orthoflavivirus	Orthoflavivirus nilense	jev	10811		Birds		0	0	WNV-1a	tree_clustering
MZ857208.1	Kenya	Homo sapiens	Homo	sapiens	2013	Dengue virus 2 isolate KAJP9_DENV2_Kenya_Eastern.Africa_2013 polyprotein (POLY) gene, complete cds	Orthoflavivirus	Orthoflavivirus denguei	dengue	10173	blood	Humans	2013-01-01	0	0	DENV-2
MH827545.1	China	Homo sapiens	Homo	sapiens	2017	Dengue virus type 2 isolate D2/China/GDzs/GD16168/2016(Philippines), complete genome	Orthoflavivirus	Orthoflavivirus denguei	dengue	10724	patient serum	Humans	2017-01-01	0	0	DENV-2
KX779522.1	China	Sus			12-Feb-16	Japanese encephalitis virus isolate JEV/SC/2016-3, complete genome	Orthoflavivirus	Orthoflavivirus japonicum	jev	10715		Pigs	2016-12-02	0	0	JEV-3	tree_clustering
KC852192.1	Australia				2012	Murray Valley encephalitis virus isolate MVE-1-51-CD8, complete genome	Orthoflavivirus	Orthoflavivirus murrayense	jev	11014	C6/36-DF1 cells		2012-01-01	0	0
MW945539.1	Thailand	Homo sapiens	Homo	sapiens	2006	Dengue virus type 4 isolate 00524/06 polyprotein (POLY) gene, complete cds	Orthoflavivirus	Orthoflavivirus denguei	dengue	10164	cell culture	Humans	2006-01-01	0	0	DENV-4
JN381858.1						Japanese encephalitis virus isolate FJ0394, complete genome	Orthoflavivirus	Orthoflavivirus japonicum	jev	10977				0	0	JEV-3	tree_clustering; Gao_et_al_2015_https://doi.org/10.1186/s12985-015-0270-z
KY586704.1	Thailand	Homo sapiens	Homo	sapiens	2008	Dengue virus isolate Ser3_Thailand_nonBKK_Seq3 polyprotein gene, complete cds	Orthoflavivirus	Orthoflavivirus denguei	dengue	10233		Humans	2008-01-01	14	0.14	DENV-3
ON046272.1	Thailand	Homo sapiens	Homo	sapiens	10-Dec-09	Dengue virus 1 isolate 01488/09 polyprotein (POLY) gene, complete cds; and sfRNA1 lncRNA gene, partial sequence	Orthoflavivirus	Orthoflavivirus denguei	dengue	10507	C6/36	Humans	2009-10-12	0	0	DENV-1
MF033212.1	Singapore	Homo sapiens	Homo	sapiens	Dec-13	Dengue virus type 1 isolate 50458, complete genome	Orthoflavivirus	Orthoflavivirus denguei	dengue	10714		Humans	2013-01-12	0	0	DENV-1
KJ189315.1	Mexico	Culicidae			2008	Dengue virus 1 isolate DENV-1/MX/BID-V7568/2008, complete genome	Orthoflavivirus	Orthoflavivirus denguei	dengue	10448	mosquito pool	Mosquitos	2008-01-01	0	0	DENV-1
MT905060.1	Brazil	Equus caballus	Equus	caballus	13-Jun-19	West Nile virus isolate JNESEq804, complete genome	Orthoflavivirus	Orthoflavivirus nilense	jev	10893	Central Nervous System	Equines		0	0	WNV-1a	tree_clustering; https://github.com/nextstrain/WNV
EU482689.1	Nicaragua	Homo sapiens	Homo	sapiens	2006	Dengue virus 2 isolate DENV-2/NI/BID-V576/2006, complete genome	Orthoflavivirus	Orthoflavivirus denguei	dengue	10680	cell supernatant	Humans	2006-01-01	0	0	DENV-2
GQ868521.1	Mexico	Homo sapiens	Homo	sapiens	2007	Dengue virus 1 isolate DENV-1/MX/BID-V3727/2007, complete genome	Orthoflavivirus	Orthoflavivirus denguei	dengue	10690	cell supernatant	Humans	2007-01-01	0	0	DENV-1
OR389299.1	Taiwan	Homo sapiens	Homo	sapiens	1988	Dengue virus type 1 isolate DENV1/Taiwan/1988/Yale-DH033 polyprotein (POLY) gene, complete cds; and sfRNA1 lncRNA gene, partial sequence	Orthoflavivirus	Orthoflavivirus denguei	dengue	10575	Cultured virus stock	Humans	1988-01-01	5	0.05	DENV-1
OP684204.1	China	Homo sapiens	Homo	sapiens	17-Sep-19	Dengue virus type 2 isolate DENV-2/CN/HZ19-599/2019 polyprotein (POLY) gene, complete cds; and sfRNA1 lncRNA gene, partial sequence	Orthoflavivirus	Orthoflavivirus denguei	dengue	10658	serum	Humans		0	0	DENV-2
GU131809.1	Viet Nam	Homo sapiens	Homo	sapiens	2008	Dengue virus 1 isolate DENV-1/VN/BID-V4057/2008, complete genome	Orthoflavivirus	Orthoflavivirus denguei	dengue	10474	plasma	Humans	2008-01-01	0	0	DENV-1
KY937186.1	China	Homo sapiens	Homo	sapiens	2015	Dengue virus type 2 isolate XLLM10666, complete genome	Orthoflavivirus	Orthoflavivirus denguei	dengue	10742	patient serum	Humans	2015-01-01	0	0	DENV-2
JX503093.1	USA					UNVERIFIED: West Nile virus isolate WNV/USA/BID-G15502 genomic sequence	Orthoflavivirus	Orthoflavivirus nilense	jev	11178				0	0	WNV-1a	tree_clustering
MN448937.1	Thailand	Culicidae			2010	Dengue virus type 3 isolate 317_2010 polyprotein (POLY) gene, complete cds; and sfRNA1 lncRNA gene, partial sequence	Orthoflavivirus	Orthoflavivirus denguei	dengue	10663		Mosquitos	2010-01-01	6	0.06	DENV-3
HM488192.1	USA	Corvus brachyrhynchos	Corvus	brachyrhynchos	2005	West Nile virus isolate WNV-1/US/BID-V4371/2005, complete genome	Orthoflavivirus	Orthoflavivirus nilense	jev	10610		Birds	2005-01-01	0	0	WNV-1a	tree_clustering
KX547556.1	USA	Culiseta			06-Sep-12	West Nile virus strain WNV-1/Culiseta sp./USA/12370596/2012, complete genome	Orthoflavivirus	Orthoflavivirus nilense	jev	10787		Mosquitos	2012-06-09	0	0	WNV-1a	tree_clustering
KX547402.1	USA	Culicidae			18-Sep-02	West Nile virus strain WNV-1/Culex/USA/38020294/2002, complete genome	Orthoflavivirus	Orthoflavivirus nilense	jev	10787		Mosquitos		0	0	WNV-1a	tree_clustering
OR389016.1	Viet Nam	Homo sapiens	Homo	sapiens	2008	Dengue virus type 1 isolate DENV1/Vietnam/2008/Yale-DH144 polyprotein (POLY) gene, complete cds; and sfRNA1 lncRNA gene, partial sequence	Orthoflavivirus	Orthoflavivirus denguei	dengue	10575	Cultured virus stock	Humans	2008-01-01	2	0.02	DENV-1
MW191700.1	India	Homo sapiens	Homo	sapiens	Jul-17	Dengue virus type 2 isolate 5854 polyprotein (POLY) gene, partial cds; and sfRNA1 lncRNA gene, complete sequence	Orthoflavivirus	Orthoflavivirus denguei	dengue	10585	serum	Humans	2017-01-07	0	0	DENV-2
OQ786028.1	Brazil	Homo sapiens	Homo	sapiens	08-Feb-23	Dengue virus type I isolate NGS_695 polyprotein (POLY) gene, complete cds; and sfRNA1 lncRNA gene, partial sequence	Orthoflavivirus	Orthoflavivirus denguei	dengue	10330	serum	Humans	2023-08-02	0	0	DENV-1
PP269666.1	Viet Nam	Homo sapiens	Homo	sapiens	15/09/14	Dengue virus type 1 isolate DENV1/Viet_Nam/2014-09-15/Yale-DN01880 polyprotein (POLY) gene, complete cds; and sfRNA1 lncRNA gene, partial sequence	Orthoflavivirus	Orthoflavivirus denguei	dengue	10568	serum	Humans		92	0.87	DENV-1
KY849724.1	Laos	Vero cell	Vero	cell	07-Jul-09	Dengue virus type 1 isolate UI14612 polyprotein gene, complete cds	Orthoflavivirus	Orthoflavivirus denguei	dengue	10675		Cell-line	2009-07-07	0	0	DENV-1
JQ045640.1	Viet Nam	Homo sapiens	Homo	sapiens		Dengue virus 1 isolate DENV1/Vietnam/10dx-205-802-3000mg-24hrs polyprotein gene, complete cds	Orthoflavivirus	Orthoflavivirus denguei	dengue	10672		Humans		0	0	DENV-1
KJ468234.1	Germany	Homo sapiens	Homo	sapiens	2013	Dengue virus 1 isolate BNI-5201, complete genome	Orthoflavivirus	Orthoflavivirus denguei	dengue	10622	serum	Humans	2013-01-01	1	0.01	DENV-1
HQ671723.1	USA	Corvus brachyrhynchos	Corvus	brachyrhynchos	2003	West Nile virus isolate WNV-1/US/BID-V4715/2003, complete genome	Orthoflavivirus	Orthoflavivirus nilense	jev	10608	brain	Birds	2003-01-01	0	0	WNV-1a	tree_clustering
PP564594.1	China	Homo sapiens	Homo	sapiens	22/09/23	Dengue virus type 2 isolate 23GZ19787_D2_A polyprotein (POLY) gene, complete cds; and sfRNA1 lncRNA gene, partial sequence	Orthoflavivirus	Orthoflavivirus denguei	dengue	10643	serum	Humans		0	0	DENV-2
FJ873814.1	Nicaragua	Homo sapiens	Homo	sapiens	2005	Dengue virus 1 isolate DENV-1/NI/BID-V667/2005, complete genome	Orthoflavivirus	Orthoflavivirus denguei	dengue	10672	cell supernatant	Humans	2005-01-01	0	0	DENV-1
MN643078.1	Brazil	Homo sapiens	Homo	sapiens	25-Jan-18	Yellow fever virus strain H299, complete genome	Orthoflavivirus	Orthoflavivirus flavi	yfv	11007		Humans		0	0
OP809585.1	India	Homo sapiens	Homo	sapiens	2021	Dengue virus type 4 isolate THSTI-TRC-DENV4-10 polyprotein (POLY) gene, complete cds; and sfRNA2 lncRNA gene, partial sequence	Orthoflavivirus	Orthoflavivirus denguei	dengue	10557	whole blood	Humans	2021-01-01	1	0.01	DENV-4
KP188545.1	Brazil	Homo sapiens	Homo	sapiens	25-Oct-13	Dengue virus 1 isolate BR/SJRP/709/2013, complete genome	Orthoflavivirus	Orthoflavivirus denguei	dengue	10621	human blood	Humans		12	0.11	DENV-1
MW946254.1	Thailand	Homo sapiens	Homo	sapiens	1995	Dengue virus type 1 isolate 00769/95 polyprotein (POLY) gene, complete cds	Orthoflavivirus	Orthoflavivirus denguei	dengue	10179	cell culture	Humans	1995-01-01	1	0.01	DENV-1
OM833055.1	USA	Homo sapiens	Homo	sapiens	18-Feb-20	Dengue virus 1 isolate US/DB287/2020 polyprotein (POLY) gene, complete cds; and sfRNA1 lncRNA gene, partial sequence	Orthoflavivirus	Orthoflavivirus denguei	dengue	10311	serum	Humans		94	0.91	DENV-1
OQ782212.1	Nicaragua	Homo sapiens	Homo	sapiens	06-Nov-18	Dengue virus type 2 isolate 2208 polyprotein (POLY) gene, complete cds; and sfRNA1 lncRNA gene, partial sequence	Orthoflavivirus	Orthoflavivirus denguei	dengue	10686	blood	Humans	2018-06-11	0	0	DENV-2
OM202464.1	United Kingdom	Turdus merula	Turdus	merula	Sep-21	Usutu virus isolate Greater London 2021, complete genome	Orthoflavivirus	Orthoflavivirus usutuense	jev	10922		Birds	2021-01-09	0	0	USUV_AF3	tree_clustering
OR616456.1	Dominican Republic	Homo sapiens	Homo	sapiens	15-Aug-23	Dengue virus type 2 isolate 2236|DR|DENV2|2023-08-15 polyprotein (POLY) gene, complete cds; and sfRNA1 lncRNA gene, partial sequence	Orthoflavivirus	Orthoflavivirus denguei	dengue	10288	serum	Humans		0	0	DENV-2
LC436676.1	Bangladesh	Homo sapiens	Homo	sapiens	2017-10	Dengue virus type 3 B17-1471 RNA, nearly complete genome	Orthoflavivirus	Orthoflavivirus denguei	dengue	10666		Humans	2017-01-10	0	0	DENV-3
PP709295.1	USA	Homo sapiens	Homo	sapiens	30/07/23	Dengue virus type 3 isolate DENV-3/USA/FL-BPHL-0206/2023 polyprotein (POLY) gene, complete cds; and sfRNA1 lncRNA gene, partial sequence	Orthoflavivirus	Orthoflavivirus denguei	dengue	10592	clinical	Humans		0	0	DENV-3
OL321184.1	Papua New Guinea	Homo sapiens	Homo	sapiens	10-May-16	Dengue virus 2 isolate POM069 polyprotein (POLY) gene, complete cds; and sfRNA1 lncRNA gene, partial sequence	Orthoflavivirus	Orthoflavivirus denguei	dengue	10472	serum	Humans	2016-10-05	0	0	DENV-2
JQ915075.1	French Polynesia	Homo sapiens	Homo	sapiens	06-Feb-09	Dengue virus 1 isolate PF09/060209-120 polyprotein gene, complete cds	Orthoflavivirus	Orthoflavivirus denguei	dengue	10699	serum from a DF patient	Humans	2009-06-02	0	0	DENV-1
FJ906967.1		Homo sapiens	Homo	sapiens	2009	Dengue virus 2 isolate DENV-2/Harvard/BID-V2991/2009, complete genome	Orthoflavivirus	Orthoflavivirus denguei	dengue	10678	cell supernatant	Humans	2009-01-01	0	0	DENV-2
JQ513332.1	Brazil	Homo sapiens	Homo	sapiens	20-Aug-10	Dengue virus 4 strain H773583, complete genome	Orthoflavivirus	Orthoflavivirus denguei	dengue	10604		Humans		0	0	DENV-4
NC_018705.3					1966	Ntaya virus, complete cds	Orthoflavivirus	Orthoflavivirus ntayaense	ntaya	10943			1966-01-01	0	0
OQ821554.1	Cuba	Homo sapiens	Homo	sapiens	25/09/22	Dengue virus type 3 isolate DENV3/Cuba/2022-09-25/Yale-DN00844 polyprotein (POLY) gene, complete cds; and sfRNA1 lncRNA gene, partial sequence	Orthoflavivirus	Orthoflavivirus denguei	dengue	10653	serum	Humans		31	0.29	DENV-3
EU596485.1	USA	Homo sapiens	Homo	sapiens	1996	Dengue virus 2 isolate DENV-2/US/BID-V1378/1996, complete genome	Orthoflavivirus	Orthoflavivirus denguei	dengue	10678	cell supernatant	Humans	1996-01-01	0	0	DENV-2
MG182017.2	Haiti	Culicidae			04-Jul-16	Spondweni virus strain Culex quinquefasciatus/Haiti-1/2016, complete genome	Orthoflavivirus	Spondweni virus	unclassified_mosquito_borne	10290		Mosquitos	2016-04-07	0	0
HM756673.1	USA	Corvus brachyrhynchos	Corvus	brachyrhynchos	2004	West Nile virus isolate WNV-1/US/BID-V4801/2004, complete genome	Orthoflavivirus	Orthoflavivirus nilense	jev	10612	American crow brain	Birds	2004-01-01	0	0	WNV-1a	tree_clustering
KP716977.1						Tick-borne encephalitis virus clone Hypr[Vs_prM-E], complete genome	Orthoflavivirus	Orthoflavivirus encephalitidis	tbe_mammalian	11103				0	0
PP326769.1	France	Homo sapiens	Homo	sapiens	13/06/23	Dengue virus type 2 isolate 66597 polyprotein (POLY) gene, complete cds; and sfRNA1 lncRNA gene, partial sequence	Orthoflavivirus	Orthoflavivirus denguei	dengue	10667	Guadeloupe	Humans		0	0	DENV-2
OP850024.1	Italy	Garrulus glandarius	Garrulus	glandarius	04-Aug-22	West Nile virus strain 2022.TE.44233.2.23 polyprotein gene, complete cds	Orthoflavivirus	Orthoflavivirus nilense	jev	10913		Birds	2022-04-08	35	0.32	WNV-2	tree_clustering
MN556094.1	China	Homo sapiens	Homo	sapiens	01-Sep-19	Dengue virus type 1 isolate 19XN50822 polyprotein (POLY) gene, complete cds; and sfRNA1 lncRNA gene, partial sequence	Orthoflavivirus	Orthoflavivirus denguei	dengue	10694		Humans	2019-01-09	3	0.03	DENV-1
ON038486.1	Thailand	Homo sapiens	Homo	sapiens	19-May-11	Dengue virus 1 isolate 00433/11 polyprotein (POLY) gene, complete cds; and sfRNA1 lncRNA gene, partial sequence	Orthoflavivirus	Orthoflavivirus denguei	dengue	10459	C6/36	Humans		0	0	DENV-1
EU854297.1	USA	Homo sapiens	Homo	sapiens	1998	Dengue virus 4 isolate DENV-4/US/BID-V1094/1998, complete genome	Orthoflavivirus	Orthoflavivirus denguei	dengue	10606	cell supernatant	Humans	1998-01-01	0	0	DENV-4
GU131850.1	Brazil	Homo sapiens	Homo	sapiens	2006	Dengue virus 3 isolate DENV-3/BR/BID-V3434/2006, complete genome	Orthoflavivirus	Orthoflavivirus denguei	dengue	10525	serum	Humans	2006-01-01	0	0	DENV-3
PP104355.1	Italy	Sus			11-Aug-23	West Nile virus isolate TE.21969.1.1, complete genome	Orthoflavivirus	Orthoflavivirus nilense	jev	10933		Pigs	2023-11-08	1	0.01	WNV-2	tree_clustering
KX446950.2	Mexico	Aedes			01-Jan-16	Zika virus strain ZIKV/Aedes.sp/MEX/MEX_2-81/2016, complete genome	Orthoflavivirus	Orthoflavivirus zikaense	ntaya	10796		Mosquitos	2016-01-01	0	0
MK049247.1	Colombia	Aedes aegypti	Aedes	aegypti	29-Jan-16	Zika virus isolate Aedes_aegypti/COL/FH04/2016 polyprotein gene, complete cds	Orthoflavivirus	Orthoflavivirus zikaense	ntaya	10385		Mosquitos		1	0.01
KJ438772.1	Germany	Turdus merula	Turdus	merula	2011	Usutu virus strain V54, complete genome	Orthoflavivirus	Orthoflavivirus usutuense	jev	11065		Birds	2011-01-01	0	0	USUV_EU3	tree_clustering; Zhou_et_al_2023_https://doi.org/10.3389/fmicb.2022.967999
KJ806963.2	Singapore	Homo sapiens	Homo	sapiens	2014	Dengue virus type 1 isolate SG(EHI)D1/07211Y14 polyprotein gene, complete cds	Orthoflavivirus	Orthoflavivirus denguei	dengue	10735		Humans	2014-01-01	0	0	DENV-1
JN229223.1	Russia					Tick-borne encephalitis virus strain Sofjin-Ru polyprotein gene, complete cds	Orthoflavivirus	Orthoflavivirus encephalitidis	tbe_mammalian	10670	pig embryo kidney (PS) cells transfected with the TBEV recombinant full-length RNA transcribed in vitro from recombinant plasmid TBEV-S*			0	0
OR616510.1	Dominican Republic	Homo sapiens	Homo	sapiens	15-Aug-23	Dengue virus type 3 isolate 2496|DR|2023-08-15 polyprotein (POLY) gene, complete cds; and sfRNA1 lncRNA gene, partial sequence	Orthoflavivirus	Orthoflavivirus denguei	dengue	10210	serum	Humans		0	0	DENV-3
MN185324.1	Guadeloupe	Aedes aegypti	Aedes	aegypti	2016	Zika virus strain Guadeloupe_Aedes_aegypti_T905 polyprotein gene, complete cds	Orthoflavivirus	Orthoflavivirus zikaense	ntaya	10585		Mosquitos	2016-01-01	0	0
MW946159.1	Thailand	Homo sapiens	Homo	sapiens	1996	Dengue virus type 1 isolate 01095/96 polyprotein (POLY) gene, complete cds	Orthoflavivirus	Orthoflavivirus denguei	dengue	10179	cell culture	Humans	1996-01-01	1	0.01	DENV-1
MW946962.1	Thailand	Homo sapiens	Homo	sapiens	2006	Dengue virus type 3 isolate 01251/06 polyprotein (POLY) gene, complete cds	Orthoflavivirus	Orthoflavivirus denguei	dengue	10173	cell culture	Humans	2006-01-01	0	0	DENV-3
HM488173.1	USA	Culicidae			2003	West Nile virus isolate WNV-1/US/BID-V4562/2003, complete genome	Orthoflavivirus	Orthoflavivirus nilense	jev	10902	cell supernatant	Mosquitos	2003-01-01	0	0	WNV-1a	tree_clustering
OM639981.1	India	Homo sapiens	Homo	sapiens	02-Sep-21	Dengue virus 2 isolate MCL-21-H-11017 polyprotein (POLY) gene, complete cds; and sfRNA1 lncRNA gene, partial sequence	Orthoflavivirus	Orthoflavivirus denguei	dengue	10707	serum	Humans	2021-02-09	0	0	DENV-2
ON123665.1	India	Homo sapiens	Homo	sapiens	2018	Dengue virus type 3 isolate THSTI-TRC-DENV3-06, complete genome	Orthoflavivirus	Orthoflavivirus denguei	dengue	10707	whole blood	Humans	2018-01-01	16	0.15	DENV-3
AF226687.2						Dengue virus type 1 strain FGA/89, complete genome	Orthoflavivirus	Orthoflavivirus denguei	dengue	10735				0	0	DENV-1
OR025616.1	Brazil	Homo sapiens	Homo	sapiens	01-Mar-23	Dengue virus type I isolate RJ_D_2 polyprotein (POLY) gene, complete cds; and sfRNA1 lncRNA gene, partial sequence	Orthoflavivirus	Orthoflavivirus denguei	dengue	10345	serum	Humans	2023-01-03	0	0	DENV-1
MW192825.1	India	Homo sapiens	Homo	sapiens	Jul-17	Dengue virus type 4 isolate 6054 polyprotein (POLY) gene, partial cds	Orthoflavivirus	Orthoflavivirus denguei	dengue	10161	serum	Humans	2017-01-07	2	0.02	DENV-4
JX503098.1	USA					UNVERIFIED: West Nile virus isolate WNV/USA/BID-G15507 genomic sequence	Orthoflavivirus	Orthoflavivirus nilense	jev	11183				0	0	WNV-1a	tree_clustering
MW945527.1	Thailand	Homo sapiens	Homo	sapiens	2005	Dengue virus type 4 isolate 01055/05 polyprotein (POLY) gene, complete cds	Orthoflavivirus	Orthoflavivirus denguei	dengue	10164	cell culture	Humans	2005-01-01	3	0.03	DENV-4
KY120349.2	Mexico	Homo sapiens	Homo	sapiens	03-Mar-16	Zika virus strain MEX_CIENI551, complete genome	Orthoflavivirus	Orthoflavivirus zikaense	ntaya	10633	serum	Humans	2016-03-03	9	0.08
MK564483.1	China	Homo sapiens	Homo	sapiens	11-Aug-17	Dengue virus type 2 isolate GZ17XN22953 polyprotein (POLY) gene, complete cds	Orthoflavivirus	Orthoflavivirus denguei	dengue	10558	serum	Humans	2017-11-08	0	0	DENV-2
ON908227.1	China	Homo sapiens	Homo	sapiens	16-Aug-19	Dengue virus 2 isolate 19XN50755 polyprotein (POLY) gene, complete cds; and sfRNA1 lncRNA gene, partial sequence	Orthoflavivirus	Orthoflavivirus denguei	dengue	10671	serum	Humans		0	0	DENV-2
OP823475.1	USA	Ixodes scapularis	Ixodes	scapularis	12-May-08	Powassan virus isolate WI_S_FA51240_2008 polyprotein gene, complete cds	Orthoflavivirus	Orthoflavivirus powassanense	tbe_mammalian	10817		Ticks	2008-12-05	0	0
KJ189365.1	Puerto Rico	Homo sapiens	Homo	sapiens	2010	Dengue virus 1 isolate DENV-1/PR/BID-V8185/2010, complete genome	Orthoflavivirus	Orthoflavivirus denguei	dengue	10798	cell supernatant	Humans	2010-01-01	0	0	DENV-1
KX838904.2	USA	Aedes aegypti	Aedes	aegypti	22-Aug-16	Zika virus isolate ZIKV/Aedes_aegypti/USA/2016/FL01M polyprotein gene, complete cds	Orthoflavivirus	Orthoflavivirus zikaense	ntaya	10609	pool of 39 adult mosquitoes	Mosquitos		2	0.02
MW789003.1	Myanmar	Homo sapiens	Homo	sapiens	Jul-18	Dengue virus type 4 isolate YCH_D4_3_18consensus polyprotein (POLY) gene, complete cds; and sfRNA2 lncRNA gene, partial sequence	Orthoflavivirus	Orthoflavivirus denguei	dengue	10603	serum	Humans	2018-01-07	0	0	DENV-4
GQ199850.1	Viet Nam	Homo sapiens	Homo	sapiens	2006	Dengue virus 1 isolate DENV-1/VN/BID-V2887/2006, complete genome	Orthoflavivirus	Orthoflavivirus denguei	dengue	10689	plasma	Humans	2006-01-01	0	0	DENV-1
MK007541.1	United Kingdom	Ovis aries	Ovis	aries	1992	Louping ill virus isolate SCO_INV14_1992, complete genome	Orthoflavivirus	Orthoflavivirus loupingi	tbe_mammalian	10875		Sheep	1992-01-01	0	0
HQ671685.1		Mus musculus	Mus	musculus		West Nile virus isolate WNV-1/Mus/BID-V5008/brain, complete genome	Orthoflavivirus	Orthoflavivirus nilense	jev	10584	brain	Rodents		0	0	WNV-1a	tree_clustering
MW208043.1	Brazil	Homo sapiens	Homo	sapiens	11-Nov-18	Dengue virus type 1 isolate USP-CB-53 polyprotein (POLY) gene, complete cds	Orthoflavivirus	Orthoflavivirus denguei	dengue	10179	serum	Humans	2018-11-11	34	0.33	DENV-1
MN448639.1	Thailand	Homo sapiens	Homo	sapiens	27-Sep-10	Dengue virus type 1 isolate KDH0074A_09/27/2010 polyprotein (POLY) gene, complete cds	Orthoflavivirus	Orthoflavivirus denguei	dengue	10179		Humans		0	0	DENV-1
MN185326.1	French Guiana	Aedes aegypti	Aedes	aegypti	2016	Zika virus strain French Guiana_Aedes_aegypti_T1010 polyprotein gene, complete cds	Orthoflavivirus	Orthoflavivirus zikaense	ntaya	10585		Mosquitos	2016-01-01	0	0
OR771148.1	USA	Homo sapiens	Homo	sapiens	13/08/23	Dengue virus type 3 isolate DENV-3/USA/FL-BPHL-0075/2023 polyprotein (POLY) gene, complete cds; and sfRNA1 lncRNA gene, partial sequence	Orthoflavivirus	Orthoflavivirus denguei	dengue	10544	clinical	Humans		0	0	DENV-3
OP811956.1	Paraguay	Homo sapiens	Homo	sapiens	20-Dec-19	Dengue virus type 4 isolate PY_2413_2019 polyprotein (POLY) gene, complete cds	Orthoflavivirus	Orthoflavivirus denguei	dengue	10164	serum	Humans		0	0	DENV-4
MT832051.1	Philippines	Homo sapiens	Homo	sapiens	2012	Dengue virus type 1 isolate AB204803_D1_5_cp1 polyprotein (POLY) gene, complete cds	Orthoflavivirus	Orthoflavivirus denguei	dengue	10179	isolate	Humans	2012-01-01	0	0	DENV-1
KT726361.1	Cuba	Homo sapiens	Homo	sapiens	2002	Dengue virus type 3 isolate Cuba_20_2002, complete genome	Orthoflavivirus	Orthoflavivirus denguei	dengue	10663	serum	Humans	2002-01-01	0	0	DENV-3
MF175835.1	USA	Culicidae			10-Aug-14	West Nile virus isolate AVA1406294 nonfunctional polyprotein gene, complete sequence	Orthoflavivirus	Orthoflavivirus nilense	jev	11032		Mosquitos	2014-10-08	9	0.08	WNV-1a	tree_clustering
DQ100292.1	Brazil					Yellow fever virus strain 17DD-Brazil, complete genome	Orthoflavivirus	Orthoflavivirus flavi	yfv	10862				0	0
EU482806.1	Viet Nam	Homo sapiens	Homo	sapiens	2006	Dengue virus 1 isolate DENV-1/VN/BID-V812/2006, complete genome	Orthoflavivirus	Orthoflavivirus denguei	dengue	10690	cell supernatant	Humans	2006-01-01	0	0	DENV-1
OQ786006.1	Brazil	Homo sapiens	Homo	sapiens	10-Jan-23	Dengue virus type I isolate NGS_665 polyprotein (POLY) gene, complete cds; and sfRNA1 lncRNA gene, partial sequence	Orthoflavivirus	Orthoflavivirus denguei	dengue	10331	blood	Humans	2023-10-01	0	0	DENV-1
KX452016.1	Malaysia	Homo sapiens	Homo	sapiens	Jan-14	Dengue virus type 2 strain TM35 polyprotein gene, complete cds	Orthoflavivirus	Orthoflavivirus denguei	dengue	10575	serum	Humans	2014-01-01	0	0	DENV-2
ON046278.1	Thailand	Homo sapiens	Homo	sapiens	02-Nov-12	Dengue virus 1 isolate 00759/12 polyprotein (POLY) gene, complete cds; and sfRNA1 lncRNA gene, partial sequence	Orthoflavivirus	Orthoflavivirus denguei	dengue	10507	C6/36	Humans	2012-02-11	0	0	DENV-1
JF719068.1	Italy	Aves			Oct-09	West Nile virus isolate Italy/2009/J-225677, complete genome	Orthoflavivirus	Orthoflavivirus nilense	jev	10926		Birds	2009-01-10	0	0	WNV-1a	tree_clustering; https://github.com/nextstrain/WNV
OK129333.1	Hungary	Homo sapiens	Homo	sapiens	2017	West Nile virus strain 4693_HUN2017 polyprotein gene, complete cds	Orthoflavivirus	Orthoflavivirus nilense	jev	10966	cell supernatant	Humans	2017-01-01	0	0	WNV-2	tree_clustering; https://github.com/nextstrain/WNV
KY586474.1	Thailand	Homo sapiens	Homo	sapiens	2006	Dengue virus isolate Ser1_Thailand_BangkokSeq_138 polyprotein gene, complete cds	Orthoflavivirus	Orthoflavivirus denguei	dengue	10179		Humans	2006-01-01	0	0	DENV-1
MW512469.1	Singapore	Homo sapiens	Homo	sapiens	2017	Dengue virus type 2 isolate SG(EHI)D2/44766Y17, complete genome	Orthoflavivirus	Orthoflavivirus denguei	dengue	10718	serum	Humans	2017-01-01	0	0	DENV-2
MW164731.1	Italy	Culicidae			10-Jul-18	Usutu virus isolate 18pool1018 polyprotein gene, complete cds	Orthoflavivirus	Orthoflavivirus usutuense	jev	10305		Mosquitos	2018-10-07	0	0	USUV_EU2	tree_clustering; Zhou_et_al_2023_https://doi.org/10.3389/fmicb.2022.967999
MW945596.1	Thailand	Homo sapiens	Homo	sapiens	2011	Dengue virus type 4 isolate 00477/11 polyprotein (POLY) gene, complete cds	Orthoflavivirus	Orthoflavivirus denguei	dengue	10164	cell culture	Humans	2011-01-01	0	0	DENV-4
MF683117.1	China	Homo sapiens	Homo	sapiens	04-Jul-17	Dengue virus type 1 isolate YN176282, complete genome	Orthoflavivirus	Orthoflavivirus denguei	dengue	10735	serum	Humans	2017-04-07	0	0	DENV-1
MW315189.1	New Caledonia	Homo sapiens	Homo	sapiens	07-Mar-17	Dengue virus type 1 isolate New Caledonia-2017-AVS-NC-079, complete genome	Orthoflavivirus	Orthoflavivirus denguei	dengue	10735	serum	Humans	2017-07-03	0	0	DENV-1
MW075035.1	USA	Culicidae			14/09/17	St. Louis encephalitis virus isolate HRvuQr3H polyprotein gene, complete cds	Orthoflavivirus	Orthoflavivirus louisense	jev	10290	mosquito pool	Mosquitos		1	0.01
GU131959.1	Mexico	Homo sapiens	Homo	sapiens	2006	Dengue virus 2 isolate DENV-2/MX/BID-V3661/2006, complete genome	Orthoflavivirus	Orthoflavivirus denguei	dengue	10628	cell supernatant	Humans	2006-01-01	0	0	DENV-2
OL704128.1	USA	Ixodes scapularis	Ixodes	scapularis	22-Oct-15	Powassan virus isolate P2552, complete genome	Orthoflavivirus	Orthoflavivirus powassanense	tbe_mammalian	10794		Ticks		1	0.01
MW946651.1	Thailand	Homo sapiens	Homo	sapiens	1997	Dengue virus type 3 isolate 03058/97 polyprotein (POLY) gene, complete cds	Orthoflavivirus	Orthoflavivirus denguei	dengue	10173	cell culture	Humans	1997-01-01	0	0	DENV-3
PP709297.1	USA	Homo sapiens	Homo	sapiens	01/08/23	Dengue virus type 2 isolate DENV-2/USA/FL-BPHL-0208/2023 polyprotein (POLY) gene, complete cds; and sfRNA1 lncRNA gene, partial sequence	Orthoflavivirus	Orthoflavivirus denguei	dengue	10565	clinical	Humans	2023-01-08	0	0	DENV-2
FJ898441.1	Mexico	Homo sapiens	Homo	sapiens	2006	Dengue virus 3 isolate DENV-3/MX/BID-V2987/2006, complete genome	Orthoflavivirus	Orthoflavivirus denguei	dengue	10663	cell supernatant	Humans	2006-01-01	0	0	DENV-3
MK104144.1	USA	Ixodes scapularis	Ixodes	scapularis	2017	Powassan virus strain MeC17-166 isolate DTVMeC17, complete genome	Orthoflavivirus	Orthoflavivirus powassanense	tbe_mammalian	10647		Ticks	2017-01-01	0	0
PQ357564.1	Cambodia	Homo sapiens	Homo	sapiens	03/07/19	Dengue virus type 1 isolate 19GZ16197_D1_KHM polyprotein (POLY) gene, complete cds; and sfRNA1 lncRNA gene, partial sequence	Orthoflavivirus	Orthoflavivirus denguei	dengue	10611	serum	Humans	2019-03-07	0	0	DENV-1
FJ639783.1	Venezuela	Homo sapiens	Homo	sapiens	2003	Dengue virus 2 isolate DENV-2/VE/BID-V2216/2003, complete genome	Orthoflavivirus	Orthoflavivirus denguei	dengue	10679	cell supernatant	Humans	2003-01-01	0	0	DENV-2
OR477108.1	Philippines	Homo sapiens	Homo	sapiens	11-Mar-15	Dengue virus type 3 isolate DEN-AFP-SV15-0275 polyprotein (POLY) gene, complete cds; and sfRNA1 lncRNA gene, partial sequence	Orthoflavivirus	Orthoflavivirus denguei	dengue	10312	passage 3 in Aedes albopictus C6/36 cells	Humans	2015-11-03	0	0	DENV-3
EU920841.1	Martinique				Oct-05	Dengue virus 2 isolate MAR-Oct-05, complete genome	Orthoflavivirus	Orthoflavivirus denguei	dengue	10665	1st pass. AP 61 cells		2005-01-10	0	0	DENV-2
OQ821406.1	Cuba	Homo sapiens	Homo	sapiens	03/08/19	Dengue virus type 2 isolate DENV2/Cuba/2019-08-03/Yale-DN00388 polyprotein (POLY) gene, complete cds; and sfRNA1 lncRNA gene, partial sequence	Orthoflavivirus	Orthoflavivirus denguei	dengue	10512	serum	Humans	2019-03-08	45	0.43	DENV-2
MN923090.1	China	Homo sapiens	Homo	sapiens	30-Aug-19	Dengue virus type 1 isolate 19XN50806 polyprotein (POLY) gene, complete cds; and sfRNA1 lncRNA gene, partial sequence	Orthoflavivirus	Orthoflavivirus denguei	dengue	10646	Acute patient	Humans		0	0	DENV-1
PP326805.1	France	Homo sapiens	Homo	sapiens	07/09/23	Dengue virus type 2 isolate 69711 polyprotein (POLY) gene, complete cds; and sfRNA1 lncRNA gene, partial sequence	Orthoflavivirus	Orthoflavivirus denguei	dengue	10663	Guadeloupe	Humans	2023-07-09	18	0.17	DENV-2
KY586606.1	Thailand	Homo sapiens	Homo	sapiens	2002	Dengue virus isolate Ser2_Thailand_Bangkok_Seq30 polyprotein gene, complete cds	Orthoflavivirus	Orthoflavivirus denguei	dengue	10176		Humans	2002-01-01	1	0.01	DENV-2
OP823474.1		Ixodes scapularis	Ixodes	scapularis	13-Jun-05	Powassan virus isolate UNK_2228791_1991 polyprotein gene, complete cds	Orthoflavivirus	Orthoflavivirus powassanense	tbe_mammalian	10819		Ticks		0	0
JF415930.1	USA	Culicidae			2006	West Nile virus isolate M6019, complete genome	Orthoflavivirus	Orthoflavivirus nilense	jev	11029		Mosquitos	2006-01-01	0	0	WNV-1a	tree_clustering
PP446692.1	Cambodia	Homo sapiens	Homo	sapiens	05-Sep-22	Dengue virus type 2 isolate 109-2325S_L1 polyprotein (POLY) gene, complete cds; and sfRNA1 lncRNA gene, partial sequence	Orthoflavivirus	Orthoflavivirus denguei	dengue	10700	sera	Humans	2022-05-09	1	0.01	DENV-2
NC_027817.1	Australia				2007	Parramatta River virus isolate 92-B115745, complete genome	Orthoflavivirus	Parramatta River virus	classic_insect_specific	10893			2007-01-01	0	0
OP734241.1	Italy	Culicidae			25-Aug-22	West Nile virus strain 2022.TE.44233.2.29, complete genome	Orthoflavivirus	Orthoflavivirus nilense	jev	10912		Mosquitos		0	0	WNV-2	tree_clustering; https://github.com/nextstrain/WNV
OR393895.1	Sri Lanka	Homo sapiens	Homo	sapiens	27/04/18	Dengue virus type 2 isolate S109 polyprotein (POLY) gene, complete cds	Orthoflavivirus	Orthoflavivirus denguei	dengue	10176	blood	Humans		0	0	DENV-2
FJ024454.1	Viet Nam	Homo sapiens	Homo	sapiens	2007	Dengue virus 2 isolate DENV-2/VN/BID-V1675/2007, complete genome	Orthoflavivirus	Orthoflavivirus denguei	dengue	10678	plasma	Humans	2007-01-01	0	0	DENV-2
MW512398.1	Singapore	Homo sapiens	Homo	sapiens	2013	Dengue virus type 2 isolate SG(EHI)D2/25506Y13, complete genome	Orthoflavivirus	Orthoflavivirus denguei	dengue	10723	serum	Humans	2013-01-01	0	0	DENV-2
KJ501262.1	USA	Anas platyrhynchos	Anas	platyrhynchos	2010	West Nile virus isolate WNV-1/US/BID-V6215/2010, complete genome	Orthoflavivirus	Orthoflavivirus nilense	jev	10951	feather	Birds	2010-01-01	0	0	WNV-1a	tree_clustering
MT261969.1	Burkina Faso	Homo sapiens	Homo	sapiens	30-Oct-17	Dengue virus type 2 isolate IP307 polyprotein (POLY) gene, complete cds; and sfRNA1 lncRNA gene, partial sequence	Orthoflavivirus	Orthoflavivirus denguei	dengue	10694	serum	Humans		0	0	DENV-2
KM279550.1	Singapore	Homo sapiens	Homo	sapiens	2012	Dengue virus 2 isolate DC663Y12, complete genome	Orthoflavivirus	Orthoflavivirus denguei	dengue	10723	plasma	Humans	2012-01-01	0	0	DENV-2
MT253737.1	Australia	Sus			1998	Japanese encephalitis virus isolate Mab2496 polyprotein gene, complete cds	Orthoflavivirus	Orthoflavivirus japonicum	jev	10964	sentinel pig serum	Pigs	1998-01-01	0	0	JEV-2	tree_clustering
ON632124.1	Brazil	Homo sapiens	Homo	sapiens	12-Apr-22	Dengue virus 1 isolate RP28 polyprotein (POLY) gene, complete cds; and sfRNA1 lncRNA gene, partial sequence	Orthoflavivirus	Orthoflavivirus denguei	dengue	10329	blood	Humans	2022-12-04	0	0	DENV-1
KC333651.1	China	Homo sapiens	Homo	sapiens	2012	Dengue virus 4 strain GZ/9809/2012, complete genome	Orthoflavivirus	Orthoflavivirus denguei	dengue	10574	human serum	Humans	2012-01-01	0	0	DENV-4
MW946194.1	Thailand	Homo sapiens	Homo	sapiens	2012	Dengue virus type 1 isolate 00809/12 polyprotein (POLY) gene, complete cds	Orthoflavivirus	Orthoflavivirus denguei	dengue	10179	cell culture	Humans	2012-01-01	0	0	DENV-1
KX056898.1	China	Homo sapiens	Homo	sapiens	25-Feb-16	Zika virus isolate Zika virus/GZ02/2016 polyprotein gene, complete cds	Orthoflavivirus	Orthoflavivirus zikaense	ntaya	10272	serum	Humans		0	0
KU509254.1	Venezuela	Homo sapiens	Homo	sapiens	2011	Dengue virus type 1 strain DENV1-10429, complete genome	Orthoflavivirus	Orthoflavivirus denguei	dengue	10569	serum from a traveller	Humans	2011-01-01	0	0	DENV-1
MW946607.1	Thailand	Homo sapiens	Homo	sapiens	1997	Dengue virus type 3 isolate 01976/97 polyprotein (POLY) gene, complete cds	Orthoflavivirus	Orthoflavivirus denguei	dengue	10173	cell culture	Humans	1997-01-01	0	0	DENV-3
FJ639703.1	Cambodia	Homo sapiens	Homo	sapiens	2003	Dengue virus 2 isolate DENV-2/KH/BID-V2033/2003, complete genome	Orthoflavivirus	Orthoflavivirus denguei	dengue	10663	cell supernatant	Humans	2003-01-01	0	0	DENV-2
KY586874.1	Thailand	Homo sapiens	Homo	sapiens	2007	Dengue virus isolate Ser4_Thailand_nonBKK_Seq20 polyprotein gene, complete cds	Orthoflavivirus	Orthoflavivirus denguei	dengue	10181		Humans	2007-01-01	4	0.04	DENV-4
KR107956.1	Belgium				2014	West Nile virus strain Is98 polyprotein precursor, gene, complete cds	Orthoflavivirus	Orthoflavivirus nilense	jev	10435			2014-01-01	0	0	WNV-1a	tree_clustering; https://github.com/nextstrain/WNV
ON813212.1	Senegal	Culicidae			2016	West Nile virus isolate SN2016 288154 polyprotein gene, complete cds	Orthoflavivirus	Orthoflavivirus nilense	jev	10972		Mosquitos	2016-01-01	6	0.05	WNV-1a	tree_clustering; https://github.com/nextstrain/WNV
PP269769.1	Viet Nam	Homo sapiens	Homo	sapiens	14/03/17	Dengue virus type 1 isolate DENV1/Viet_Nam/2017-03-14/Yale-DN02066 polyprotein (POLY) gene, complete cds; and sfRNA1 lncRNA gene, partial sequence	Orthoflavivirus	Orthoflavivirus denguei	dengue	10611	serum	Humans		7	0.07	DENV-1
MF682974.1	China	Homo sapiens	Homo	sapiens	21-Sep-13	Dengue virus type 3 isolate MN1302 polyprotein gene, complete cds	Orthoflavivirus	Orthoflavivirus denguei	dengue	10707	patients' acute serum	Humans		0	0	DENV-3
MF370541.1	Brazil	Alouatta			28-Feb-17	Yellow fever virus strain PR5908-BeAn844641, complete genome	Orthoflavivirus	Orthoflavivirus flavi	yfv	11005	liver	New_world_monkeys		0	0
KJ501399.1	USA	Haemorhous mexicanus	Haemorhous	mexicanus	2002	West Nile virus isolate WNV-1/US/BID-V6657/2002, complete genome	Orthoflavivirus	Orthoflavivirus nilense	jev	11029	kidney and spleen	Birds	2002-01-01	0	0	WNV-1a	tree_clustering; https://github.com/nextstrain/WNV
PP757874.1	India	Homo sapiens	Homo	sapiens	23-Aug-23	Dengue virus type 2 isolate AIIMSR-DEN-L37/2023 polyprotein (POLY) gene, complete cds; and sfRNA1 lncRNA gene, partial sequence	Orthoflavivirus	Orthoflavivirus denguei	dengue	10568	serum	Humans		0	0	DENV-2
KX547500.1	USA	Corvus brachyrhynchos	Corvus	brachyrhynchos	23-Aug-07	West Nile virus strain WNV-1/Corvus brachyrhynchos/USA/07VER01187/2007, complete genome	Orthoflavivirus	Orthoflavivirus nilense	jev	10787		Birds		0	0	WNV-1a	tree_clustering
MN639768.1	China	Homo sapiens	Homo	sapiens	Oct-18	Dengue virus type 1 isolate DV101702 polyprotein (POLY) gene, complete cds; and sfRNA1 lncRNA gene, partial sequence	Orthoflavivirus	Orthoflavivirus denguei	dengue	10503	serum	Humans	2018-01-10	0	0	DENV-1
EF105383.1	Cote d'Ivoire				1980	Dengue virus type 2 isolate Dak Ar A1247 polyprotein gene, complete cds	Orthoflavivirus	Orthoflavivirus denguei	dengue	10700	Aedes taylori		1980-01-01	0	0	DENV-2
MW122448.1	Puerto Rico	Homo sapiens	Homo	sapiens	04-Oct-16	Zika virus isolate PR/DB-ZIKV1015/2016 polyprotein (POLY) gene, complete cds	Orthoflavivirus	Orthoflavivirus zikaense	ntaya	10272	serum	Humans	2016-04-10	0	0
KJ189285.1	Peru	Homo sapiens	Homo	sapiens	2008	Dengue virus 3 isolate DENV-3/PE/BID-V7069/2008, complete genome	Orthoflavivirus	Orthoflavivirus denguei	dengue	10692	serum	Humans	2008-01-01	0	0	DENV-3
GQ199823.1	Viet Nam	Homo sapiens	Homo	sapiens	2007	Dengue virus 1 isolate DENV-1/VN/BID-V2815/2007, complete genome	Orthoflavivirus	Orthoflavivirus denguei	dengue	10675	plasma	Humans	2007-01-01	0	0	DENV-1
MW945624.1	Thailand	Homo sapiens	Homo	sapiens	2014	Dengue virus type 4 isolate 00595/14 polyprotein (POLY) gene, complete cds	Orthoflavivirus	Orthoflavivirus denguei	dengue	10164	cell culture	Humans	2014-01-01	1	0.01	DENV-4
MH170276.1	USA	Corvus brachyrhynchos	Corvus	brachyrhynchos	2001	West Nile virus strain DES 1476-01, complete genome	Orthoflavivirus	Orthoflavivirus nilense	jev	11019	bird	Birds	2001-01-01	0	0	WNV-1a	tree_clustering
KY586378.1	Thailand	Homo sapiens	Homo	sapiens	2000	Dengue virus isolate Ser1_Thailand_BangkokSeq_57 polyprotein gene, complete cds	Orthoflavivirus	Orthoflavivirus denguei	dengue	10179		Humans	2000-01-01	0	0	DENV-1
AB594829.1	Japan	Equus caballus	Equus	caballus	18-Aug-03	Japanese encephalitis virus genomic RNA, complete genome, strain: JEV/eq/Tottori/2003	Orthoflavivirus	Orthoflavivirus japonicum	jev	10965	horse cerebrum	Equines		0	0	JEV-1	tree_clustering
GQ868643.1	Venezuela	Homo sapiens	Homo	sapiens	2007	Dengue virus 4 isolate DENV-4/VE/BID-V1154/2007, complete genome	Orthoflavivirus	Orthoflavivirus denguei	dengue	10593	serum	Humans	2007-01-01	0	0	DENV-4
MW945807.1	Thailand	Homo sapiens	Homo	sapiens	2012	Dengue virus type 1 isolate 00346/12 polyprotein (POLY) gene, complete cds	Orthoflavivirus	Orthoflavivirus denguei	dengue	10179	cell culture	Humans	2012-01-01	1	0.01	DENV-1
KP188552.1	Brazil	Homo sapiens	Homo	sapiens	28-Nov-12	Dengue virus 2 isolate BR/SJRP/572/2012, complete genome	Orthoflavivirus	Orthoflavivirus denguei	dengue	10527	human blood	Humans		1	0.01	DENV-2
OR037376.1	Colombia	Homo sapiens	Homo	sapiens	08-Feb-23	Dengue virus type 2 isolate DENV2/Colombia/LET1270/2023 polyprotein (POLY) gene, complete cds	Orthoflavivirus	Orthoflavivirus denguei	dengue	10181	serum	Humans	2023-08-02	1	0.01	DENV-2
KX547264.1	USA	Corvus brachyrhynchos	Corvus	brachyrhynchos	16-Aug-04	West Nile virus strain WNV-1/Corvus brachyrhynchos/USA/04002394/2004, complete genome	Orthoflavivirus	Orthoflavivirus nilense	jev	10787		Birds		0	0	WNV-1a	tree_clustering; https://github.com/nextstrain/WNV
KY069124.1	Russia	Ixodes persulcatus	Ixodes	persulcatus	1986	Tick-borne encephalitis virus strain Zmeinogorsk-1 polyprotein gene, complete cds	Orthoflavivirus	Orthoflavivirus encephalitidis	tbe_mammalian	10825		Ticks	1986-01-01	0	0
MW945474.1	Thailand	Homo sapiens	Homo	sapiens	2003	Dengue virus type 4 isolate 00987/03 polyprotein (POLY) gene, complete cds	Orthoflavivirus	Orthoflavivirus denguei	dengue	10164	cell culture	Humans	2003-01-01	0	0	DENV-4
HM181941.1	Cambodia	Homo sapiens	Homo	sapiens	2006	Dengue virus 1 isolate DENV-1/KH/BID-V4239/2006, complete genome	Orthoflavivirus	Orthoflavivirus denguei	dengue	10663	cell supernatant	Humans	2006-01-01	0	0	DENV-1
ON426359.1	Brazil	Homo sapiens	Homo	sapiens	20-Apr-21	Dengue virus 1 isolate RP14 polyprotein (POLY) gene, complete cds; and sfRNA1 lncRNA gene, partial sequence	Orthoflavivirus	Orthoflavivirus denguei	dengue	10421	serum	Humans		0	0	DENV-1
KU666942.1	Malaysia	Homo sapiens	Homo	sapiens	Jan-14	Dengue virus type 1 isolate TM100 polyprotein gene, complete cds	Orthoflavivirus	Orthoflavivirus denguei	dengue	10355	serum	Humans	2014-01-01	0	0	DENV-1
JQ922555.1	India	Homo sapiens	Homo	sapiens	1966	Dengue virus 3 isolate DENV-3/IND/664481/1966, complete genome	Orthoflavivirus	Orthoflavivirus denguei	dengue	10663		Humans	1966-01-01	0	0	DENV-3
KJ622197.1	China	Homo sapiens	Homo	sapiens	2013	Dengue virus 3 isolate HN/2013/107, complete sequence	Orthoflavivirus	Orthoflavivirus denguei	dengue	10710		Humans	2013-01-01	0	0	DENV-3
KC734550.1	Israel	Aves			1995	Israel turkey meningoencephalomyelitis virus isolate Israel/618/1995, complete genome	Orthoflavivirus	Orthoflavivirus israelense	ntaya	10792		Birds	1995-01-01	1	0.01
FM210228.1	Viet Nam	Homo sapiens	Homo	sapiens	2003	Dengue virus 2 isolate MD917, complete genome	Orthoflavivirus	Orthoflavivirus denguei	dengue	10685	blood	Humans	2003-01-01	0	0	DENV-2
KY586409.1	Thailand	Homo sapiens	Homo	sapiens	2004	Dengue virus isolate Ser1_Thailand_nonBKKSeq_19 polyprotein gene, complete cds	Orthoflavivirus	Orthoflavivirus denguei	dengue	10179		Humans	2004-01-01	3	0.03	DENV-1
JN183890.1	USA	Culiseta melanura	Culiseta	melanura	2003	West Nile virus isolate WNV-1/US/BID-V4699/2003, complete genome	Orthoflavivirus	Orthoflavivirus nilense	jev	10526	cell supernatant	Mosquitos	2003-01-01	0	0	WNV-1a	tree_clustering
KJ501312.1	USA	Corvus brachyrhynchos	Corvus	brachyrhynchos	2003	West Nile virus isolate WNV-1/US/BID-V6464/2003, complete genome	Orthoflavivirus	Orthoflavivirus nilense	jev	10981	feather pulp	Birds	2003-01-01	0	0	WNV-1a	tree_clustering
MW945587.1	Thailand	Homo sapiens	Homo	sapiens	2003	Dengue virus type 4 isolate 00641/03 polyprotein (POLY) gene, complete cds	Orthoflavivirus	Orthoflavivirus denguei	dengue	10164	cell culture	Humans	2003-01-01	0	0	DENV-4
KY586365.1	Thailand	Homo sapiens	Homo	sapiens	2001	Dengue virus isolate Ser1_Thailand_BangkokSeq_45 polyprotein gene, complete cds	Orthoflavivirus	Orthoflavivirus denguei	dengue	10179		Humans	2001-01-01	1	0.01	DENV-1
HM488223.1	USA	Culiseta melanura	Culiseta	melanura	2003	West Nile virus isolate WNV-1/US/BID-V4603/2003, complete genome	Orthoflavivirus	Orthoflavivirus nilense	jev	10619	cell supernatant	Mosquitos	2003-01-01	0	0	WNV-1a	tree_clustering
MN253125.1	India	Homo sapiens	Homo	sapiens	27-Oct-17	Dengue virus type 3 isolate MD_33_R4_DENV3_III_India, complete genome	Orthoflavivirus	Orthoflavivirus denguei	dengue	10651	serum	Humans		0	0	DENV-3
ON426349.1	Brazil	Homo sapiens	Homo	sapiens	16-Mar-21	Dengue virus 1 isolate RP04 polyprotein (POLY) gene, complete cds; and sfRNA1 lncRNA gene, partial sequence	Orthoflavivirus	Orthoflavivirus denguei	dengue	10421	serum	Humans		0	0	DENV-1
OP823439.1	USA	Ixodes scapularis	Ixodes	scapularis	04-Nov-21	Powassan virus isolate ME_W_521.7_2021 polyprotein gene, complete cds	Orthoflavivirus	Orthoflavivirus powassanense	tbe_mammalian	10376		Ticks	2021-04-11	0	0
KJ189348.1	Mexico	Homo sapiens	Homo	sapiens	2011	Dengue virus 1 isolate DENV-1/MX/BID-V7624/2011, complete genome	Orthoflavivirus	Orthoflavivirus denguei	dengue	10445	serum	Humans	2011-01-01	0	0	DENV-1
FJ639835.1	Nicaragua	Homo sapiens	Homo	sapiens	2007	Dengue virus 2 isolate DENV-2/NI/BID-V2355/2007, complete genome	Orthoflavivirus	Orthoflavivirus denguei	dengue	10680	cell supernatant	Humans	2007-01-01	0	0	DENV-2
OR029837.1	China	Homo sapiens	Homo	sapiens	01-Aug-19	Dengue virus type I isolate DENV1_D19417 polyprotein (POLY) gene, complete cds; and sfRNA1 lncRNA gene, partial sequence	Orthoflavivirus	Orthoflavivirus denguei	dengue	10653	serum	Humans	2019-01-08	0	0	DENV-1
FJ687443.1	Thailand	Homo sapiens	Homo	sapiens	2001	Dengue virus 2 isolate DENV-2/TH/BID-V2288/2001, complete genome	Orthoflavivirus	Orthoflavivirus denguei	dengue	10679	cell supernatant	Humans	2001-01-01	0	0	DENV-2
KJ501373.1	USA	Cyanocitta cristata	Cyanocitta	cristata	2002	West Nile virus isolate WNV-1/US/BID-V6617/2002, complete genome	Orthoflavivirus	Orthoflavivirus nilense	jev	11029	kidney and spleen	Birds	2002-01-01	0	0	WNV-1a	tree_clustering; https://github.com/nextstrain/WNV
PP269677.1	Viet Nam	Homo sapiens	Homo	sapiens	18/10/12	Dengue virus type 1 isolate DENV1/Viet_Nam/2012-10-18/Yale-DN01916 polyprotein (POLY) gene, complete cds; and sfRNA1 lncRNA gene, partial sequence	Orthoflavivirus	Orthoflavivirus denguei	dengue	10606	serum	Humans		5	0.05	DENV-1
OR518225.1	Brazil	Homo sapiens	Homo	sapiens	23/11/21	Dengue virus type 1 isolate DENV-1/Brazil/TO-UFT-12931 polyprotein (POLY) gene, complete cds; and sfRNA1 lncRNA gene, partial sequence	Orthoflavivirus	Orthoflavivirus denguei	dengue	10578	serum from male	Humans		0	0	DENV-1
KX652378.1	Turkey	Culicidae			20-Aug-14	Mosquito flavivirus isolate 599, complete genome	Orthoflavivirus	Quang Binh virus	classic_insect_specific	10697		Mosquitos		0	0
KY782106.1	USA	Spinus tristis	Spinus	tristis	25-Jul-12	West Nile virus isolate B3 polyprotein gene, complete cds	Orthoflavivirus	Orthoflavivirus nilense	jev	10986		Birds		0	0	WNV-1a	tree_clustering
OP811919.1	Paraguay	Homo sapiens	Homo	sapiens	03-Jan-20	Dengue virus type 4 isolate PY_8366_2020 polyprotein (POLY) gene, complete cds	Orthoflavivirus	Orthoflavivirus denguei	dengue	10164	serum	Humans	2020-03-01	0	0	DENV-4
MW945860.1	Thailand	Homo sapiens	Homo	sapiens	2013	Dengue virus type 1 isolate 01152/13 polyprotein (POLY) gene, complete cds	Orthoflavivirus	Orthoflavivirus denguei	dengue	10179	cell culture	Humans	2013-01-01	0	0	DENV-1
OP345107.1	Russia	Homo sapiens	Homo	sapiens	2019	West Nile virus isolate Volgograd 810/19, complete genome	Orthoflavivirus	Orthoflavivirus nilense	jev	10966		Humans	2019-01-01	0	0	WNV-2	tree_clustering; https://github.com/nextstrain/WNV
PP564566.1	China	Homo sapiens	Homo	sapiens	07/09/23	Dengue virus type 2 isolate 23GZ18827_D2_A polyprotein (POLY) gene, complete cds; and sfRNA1 lncRNA gene, partial sequence	Orthoflavivirus	Orthoflavivirus denguei	dengue	10688	serum	Humans	2023-07-09	0	0	DENV-2
KX922706.1	USA	Homo sapiens	Homo	sapiens	05-Aug-16	Zika virus isolate ZIKV/Homo_sapiens/USA/2016/FL038U polyprotein gene, complete cds	Orthoflavivirus	Orthoflavivirus zikaense	ntaya	10610	urine	Humans	2016-05-08	1	0.01
MH829607.1	South Africa	Aedes circumluteolus	Aedes	circumluteolus	1958	Spondweni virus isolate AR1266 polyprotein gene, complete cds	Orthoflavivirus	Spondweni virus	unclassified_mosquito_borne	10290		Mosquitos	1958-01-01	0	0
KC762625.1	Indonesia	Homo sapiens	Homo	sapiens	22-Jun-07	Dengue virus 1 isolate MKS-0056, complete genome	Orthoflavivirus	Orthoflavivirus denguei	dengue	10735	serum	Humans		0	0	DENV-1
KX452061.1	Malaysia	Homo sapiens	Homo	sapiens	Jan-14	Dengue virus type 1 strain TM118 polyprotein gene, complete cds	Orthoflavivirus	Orthoflavivirus denguei	dengue	10665	serum	Humans	2014-01-01	0	0	DENV-1
MN018382.1	China	Homo sapiens	Homo	sapiens	16-Feb-16	Dengue virus type 3 isolate D16021, complete genome	Orthoflavivirus	Orthoflavivirus denguei	dengue	10708		Humans		0	0	DENV-3
ON426345.1	Brazil	Homo sapiens	Homo	sapiens	08-Mar-22	Dengue virus 1 isolate RNA48680 polyprotein (POLY) gene, complete cds; and sfRNA1 lncRNA gene, partial sequence	Orthoflavivirus	Orthoflavivirus denguei	dengue	10421	serum	Humans	2022-08-03	2	0.02	DENV-1
MF574555.1	Colombia	Homo sapiens	Homo	sapiens	Dec-15	Zika virus strain ZIKV/Homo sapiens/COL/FLR_00006/2015 polyprotein (GP1) gene, complete cds	Orthoflavivirus	Orthoflavivirus zikaense	ntaya	10659		Humans	2015-01-12	0	0
FJ898388.1	Viet Nam	Homo sapiens	Homo	sapiens	2005	Dengue virus 1 isolate DENV-1/VN/BID-V2848/2005, complete genome	Orthoflavivirus	Orthoflavivirus denguei	dengue	10690	plasma	Humans	2005-01-01	0	0	DENV-1
MW946943.1	Thailand	Homo sapiens	Homo	sapiens	2003	Dengue virus type 3 isolate 02234/03 polyprotein (POLY) gene, complete cds	Orthoflavivirus	Orthoflavivirus denguei	dengue	10173	cell culture	Humans	2003-01-01	0	0	DENV-3
JX669499.1	Brazil	Homo sapiens	Homo	sapiens	2004	Dengue virus 3 isolate 161/BR-PE/04, complete genome	Orthoflavivirus	Orthoflavivirus denguei	dengue	10707		Humans	2004-01-01	0	0	DENV-3
KJ501214.1	USA	Culicidae			2012	West Nile virus isolate WNV-1/US/BID-V6589/2012, complete genome	Orthoflavivirus	Orthoflavivirus nilense	jev	10891	mosquito pool	Mosquitos	2012-01-01	0	0	WNV-1a	tree_clustering
MG720083.1	India	Homo sapiens	Homo	sapiens	2012	Kyasanur Forest disease virus isolate 12869 polyprotein gene, complete cds	Orthoflavivirus	Orthoflavivirus kyasanurense	tbe_mammalian	10453		Humans	2012-01-01	0	0
MW512418.1	Singapore	Homo sapiens	Homo	sapiens	2014	Dengue virus type 2 isolate SG(EHI)D2/47001Y14, complete genome	Orthoflavivirus	Orthoflavivirus denguei	dengue	10723	serum	Humans	2014-01-01	0	0	DENV-2
KJ596658.1	Brazil	Homo sapiens	Homo	sapiens	20-Apr-12	Dengue virus type 4 strain DENV-4/MT/BR33_TVP17919/2012 isolate serum_33, complete genome	Orthoflavivirus	Orthoflavivirus denguei	dengue	10649	female	Humans		0	0	DENV-4
OQ821609.1	Jamaica	Homo sapiens	Homo	sapiens	06/11/19	Dengue virus type 3 isolate DENV3/Jamaica/2019-11-06/Yale-DN00711 polyprotein (POLY) gene, complete cds; and sfRNA1 lncRNA gene, partial sequence	Orthoflavivirus	Orthoflavivirus denguei	dengue	10654	serum	Humans	2019-06-11	7	0.07	DENV-3
KX380796.1	Singapore	Homo sapiens	Homo	sapiens	2012	Dengue virus type 1 isolate D1/SG/CT1/2012 polyprotein gene, complete cds	Orthoflavivirus	Orthoflavivirus denguei	dengue	10669	serum	Humans	2012-01-01	0	0	DENV-1
KJ501402.1	USA	Pelecanus erythrorhynchos	Pelecanus	erythrorhynchos	2004	West Nile virus isolate WNV-1/US/BID-V6662/2004, complete genome	Orthoflavivirus	Orthoflavivirus nilense	jev	10982	kidney and spleen	Birds	2004-01-01	0	0	WNV-1a	tree_clustering
KY586401.1	Thailand	Homo sapiens	Homo	sapiens	2006	Dengue virus isolate Ser1_Thailand_BangkokSeq_79 polyprotein gene, complete cds	Orthoflavivirus	Orthoflavivirus denguei	dengue	10179		Humans	2006-01-01	6	0.06	DENV-1
MW946050.1	Thailand	Homo sapiens	Homo	sapiens	2011	Dengue virus type 1 isolate 01453/11 polyprotein (POLY) gene, complete cds	Orthoflavivirus	Orthoflavivirus denguei	dengue	10179	cell culture	Humans	2011-01-01	2	0.02	DENV-1
MW246770.1	China	Culicidae			25-Aug-18	Chaoyang virus strain NM,JA_F7_18-8L-NH-Cxp-Y-2-1 polyprotein gene, complete cds	Orthoflavivirus	Chaoyang virus	no_known_vector	10679		Mosquitos		0	0
MN448765.1	Thailand	Homo sapiens	Homo	sapiens	25-Jul-12	Dengue virus type 2 isolate KDH0261A_NP_07/26/2012 polyprotein (POLY) gene, complete cds; and sfRNA1 lncRNA gene, partial sequence	Orthoflavivirus	Orthoflavivirus denguei	dengue	10464		Humans		0	0	DENV-2
GQ868589.1	Mexico	Homo sapiens	Homo	sapiens	1983	Dengue virus 2 isolate DENV-2/MX/BID-V3355/1983, complete genome	Orthoflavivirus	Orthoflavivirus denguei	dengue	10668	cell supernatant	Humans	1983-01-01	0	0	DENV-2
MW265702.1	New Caledonia	Homo sapiens	Homo	sapiens	21/02/14	Dengue virus type 1 isolate NC-2014-02-21/052316 polyprotein (POLY) gene, complete cds; and sfRNA1 lncRNA gene, partial sequence	Orthoflavivirus	Orthoflavivirus denguei	dengue	10608	Cell supernatant C6/36	Humans		0	0	DENV-1
KX394406.1	Australia	Culicidae			1963	Kunjin virus isolate MRM875 polyprotein gene, complete cds	Orthoflavivirus	Orthoflavivirus nilense	jev	10766		Mosquitos	1963-01-01	0	0	WNV-1b	tree_clustering; https://github.com/nextstrain/WNV
PP626403.1	Thailand	Homo sapiens	Homo	sapiens	2017	Zika virus isolate Z5-ERC-R2, complete genome	Orthoflavivirus	Orthoflavivirus zikaense	ntaya	10732	serum	Humans	2017-01-01	0	0
AB701773.1	Japan	Culicidae			2005	Culex flavivirus RNA, complete genome, strain: Toyama791	Orthoflavivirus	Culex flavivirus	classic_insect_specific	10837		Mosquitos	2005-01-01	0	0
HM488160.1	USA	Culicidae			2006	West Nile virus isolate WNV-1/US/BID-V4355/2006, complete genome	Orthoflavivirus	Orthoflavivirus nilense	jev	10617	cell supernatant	Mosquitos	2006-01-01	0	0	WNV-1a	tree_clustering
OR518250.1	Brazil	Homo sapiens	Homo	sapiens	06/12/21	Dengue virus type 1 isolate DENV-1/TO-UFT-72972 polyprotein (POLY) gene, complete cds; and sfRNA1 lncRNA gene, partial sequence	Orthoflavivirus	Orthoflavivirus denguei	dengue	10597	serum from female	Humans	2021-06-12	39	0.37	DENV-1
KY849772.1	Laos	Homo sapiens	Homo	sapiens	24-Aug-10	Dengue virus type 3 isolate UI17982 polyprotein gene, complete cds	Orthoflavivirus	Orthoflavivirus denguei	dengue	10659		Humans		0	0	DENV-3
MN233317.1	USA	Culicidae			29-Sep-17	St. Louis encephalitis virus strain MADR393 polyprotein gene, complete cds	Orthoflavivirus	Orthoflavivirus louisense	jev	10316		Mosquitos		3	0.03
HM488137.1	USA	Culicidae			2002	West Nile virus isolate WNV-1/US/BID-V4202/2002, complete genome	Orthoflavivirus	Orthoflavivirus nilense	jev	10621	cell supernatant	Mosquitos	2002-01-01	0	0	WNV-1a	tree_clustering
MW265684.1	New Caledonia	Homo sapiens	Homo	sapiens	08/01/09	Dengue virus type 1 isolate NC-2009-01-08/008253 polyprotein (POLY) gene, complete cds; and sfRNA1 lncRNA gene, partial sequence	Orthoflavivirus	Orthoflavivirus denguei	dengue	10553	Cell supernatant C6/36	Humans	2009-08-01	0	0	DENV-1
OR909676.1	China	Aves			Sep-22	Tembusu virus isolate TMUV/Goose/CHN/2022/HQ-22, complete genome	Orthoflavivirus	Orthoflavivirus tembusu	ntaya	10994		Birds	2022-01-09	2	0.02
HQ891024.1	Taiwan	Mus musculus	Mus	musculus	2008	Dengue virus 2 isolate DENV-2/TW/BID-V5056/2008, complete genome	Orthoflavivirus	Orthoflavivirus denguei	dengue	10615	cell supernatant	Rodents	2008-01-01	0	0	DENV-2
OK159960.1	Cambodia	Homo sapiens	Homo	sapiens	Feb-20	Dengue virus type 1 isolate 109-0236_L001_56782_reads_nh polyprotein (POLY) gene, complete cds; and sfRNA1 lncRNA gene, partial sequence	Orthoflavivirus	Orthoflavivirus denguei	dengue	10641	sera	Humans	2020-01-02	0	0	DENV-1
MW512377.1	Singapore	Homo sapiens	Homo	sapiens	2012	Dengue virus type 2 isolate SG(EHI)D2/25698Y12, complete genome	Orthoflavivirus	Orthoflavivirus denguei	dengue	10723	serum	Humans	2012-01-01	0	0	DENV-2
MF682966.1	China	Homo sapiens	Homo	sapiens	07-Sep-16	Dengue virus type 3 isolate 16DGR39 polyprotein gene, complete cds	Orthoflavivirus	Orthoflavivirus denguei	dengue	10707	patients' acute serum	Humans	2016-07-09	0	0	DENV-3
OQ427038.1	Viet Nam	Homo sapiens	Homo	sapiens	21-Dec-18	Dengue virus type 4 isolate DEN-P-1343-1 polyprotein (POLY) gene, complete cds; and sfRNA2 lncRNA gene, partial sequence	Orthoflavivirus	Orthoflavivirus denguei	dengue	10593	serum	Humans		2	0.02	DENV-4
DQ672560.1	French Polynesia				2001	Dengue virus type 1 strain HawM2516, complete genome	Orthoflavivirus	Orthoflavivirus denguei	dengue	10735			2001-01-01	0	0	DENV-1
OR029849.1	China	Homo sapiens	Homo	sapiens	03-Aug-19	Dengue virus type I isolate DENV1_D19432 polyprotein (POLY) gene, complete cds; and sfRNA1 lncRNA gene, partial sequence	Orthoflavivirus	Orthoflavivirus denguei	dengue	10663	serum	Humans	2019-03-08	0	0	DENV-1
OQ821416.1	Cuba	Homo sapiens	Homo	sapiens	02/09/19	Dengue virus type 2 isolate DENV2/Cuba/2019-09-02/Yale-DN00384 polyprotein (POLY) gene, complete cds; and sfRNA1 lncRNA gene, partial sequence	Orthoflavivirus	Orthoflavivirus denguei	dengue	10512	serum	Humans	2019-02-09	1	0.01	DENV-2
OQ427003.1	Viet Nam	Homo sapiens	Homo	sapiens	28-Aug-17	Dengue virus type 4 isolate DET-P-0082-1 polyprotein (POLY) gene, complete cds; and sfRNA2 lncRNA gene, partial sequence	Orthoflavivirus	Orthoflavivirus denguei	dengue	10593	serum	Humans		0	0	DENV-4
AY262283.1		Culicidae				West Nile virus isolate KN3829 polyprotein gene, complete cds	Orthoflavivirus	Orthoflavivirus nilense	jev	10984		Mosquitos		0	0	WNV-1a	tree_clustering; https://github.com/nextstrain/WNV
GQ199882.1	USA	Homo sapiens	Homo	sapiens	1996	Dengue virus 4 isolate DENV-4/US/BID-V2436/1996, complete genome	Orthoflavivirus	Orthoflavivirus denguei	dengue	10592	cell supernatant	Humans	1996-01-01	0	0	DENV-4
MW720952.1	China	Homo sapiens	Homo	sapiens	Sep-19	Dengue virus 2 isolate GZ8H/2019165/2019/II polyprotein (POLY) gene, complete cds; and sfRNA1 lncRNA gene, partial sequence	Orthoflavivirus	Orthoflavivirus denguei	dengue	10682	serum	Humans	2019-01-09	0	0	DENV-2
MW164640.1	Italy	Culicidae			21-Sep-11	Usutu virus isolate 11pool2444 polyprotein gene, complete cds	Orthoflavivirus	Orthoflavivirus usutuense	jev	10305		Mosquitos		1	0.01	USUV_EU2	tree_clustering
KX380809.1	Singapore	Homo sapiens	Homo	sapiens	2012	Dengue virus type 2 isolate D2/SG/CT10/2012 polyprotein gene, complete cds	Orthoflavivirus	Orthoflavivirus denguei	dengue	10722	serum	Humans	2012-01-01	0	0	DENV-2
KX547401.1	USA	Culicidae			16-Sep-08	West Nile virus strain WNV-1/Culex/USA/08511312/2008, complete genome	Orthoflavivirus	Orthoflavivirus nilense	jev	10787		Mosquitos		0	0	WNV-1a	tree_clustering
OP811929.1	Paraguay	Homo sapiens	Homo	sapiens	13-Dec-19	Dengue virus type 4 isolate PY_2395_2019 polyprotein (POLY) gene, complete cds	Orthoflavivirus	Orthoflavivirus denguei	dengue	10164	serum	Humans		0	0	DENV-4
PP563966.1	China	Homo sapiens	Homo	sapiens	14/11/23	Dengue virus type 1 isolate 23GZ23270_D1_A polyprotein (POLY) gene, complete cds; and sfRNA1 lncRNA gene, partial sequence	Orthoflavivirus	Orthoflavivirus denguei	dengue	10561	serum	Humans		0	0	DENV-1
JQ289550.1	China	Anatidae			01-Oct-10	Duck flavivirus TA, complete genome	Orthoflavivirus	Orthoflavivirus tembusu	ntaya	10986		Birds	2010-01-10	0	0
MW946153.1	Thailand	Homo sapiens	Homo	sapiens	2006	Dengue virus type 1 isolate 00713/06 polyprotein (POLY) gene, complete cds	Orthoflavivirus	Orthoflavivirus denguei	dengue	10179	cell culture	Humans	2006-01-01	0	0	DENV-1
ON426347.1	Brazil	Homo sapiens	Homo	sapiens	27-Apr-21	Dengue virus 1 isolate RP02 polyprotein (POLY) gene, complete cds; and sfRNA1 lncRNA gene, partial sequence	Orthoflavivirus	Orthoflavivirus denguei	dengue	10421	serum	Humans		0	0	DENV-1
AB698905.1	Japan	Sus scrofa	Sus	scrofa	2006	Japanese encephalitis virus genomic RNA, complete genome, strain: Sw/Mie/51/2006	Orthoflavivirus	Orthoflavivirus japonicum	jev	10965		Pigs	2006-01-01	0	0	JEV-1	tree_clustering
GQ398260.1	Indonesia	Homo sapiens	Homo	sapiens	1976	Dengue virus 2 strain DENV-2/ID/1070DN/1976, complete genome	Orthoflavivirus	Orthoflavivirus denguei	dengue	10723		Humans	1976-01-01	2	0.02	DENV-2
FJ850099.1	Venezuela	Homo sapiens	Homo	sapiens	2007	Dengue virus 1 isolate DENV-1/VE/BID-V2459/2007, complete genome	Orthoflavivirus	Orthoflavivirus denguei	dengue	10685	cell supernatant	Humans	2007-01-01	0	0	DENV-1
OL414727.1	Cambodia	Homo sapiens	Homo	sapiens	Aug-19	Dengue virus type 2 isolate 109-0049_2019-08-06 polyprotein (POLY) gene, complete cds; and sfRNA1 lncRNA gene, partial sequence	Orthoflavivirus	Orthoflavivirus denguei	dengue	10572	sera	Humans	2019-01-08	2	0.02	DENV-2
PP563828.1	China	Homo sapiens	Homo	sapiens	04/09/23	Dengue virus type 1 isolate 23GZ17412_D1_YN polyprotein (POLY) gene, complete cds; and sfRNA1 lncRNA gene, partial sequence	Orthoflavivirus	Orthoflavivirus denguei	dengue	10617	serum	Humans	2023-04-09	0	0	DENV-1
NC_034007.1	Cambodia	Cynopterus brachyotis	Cynopterus	brachyotis	1969	Phnom Penh bat virus strain 30834_A38, complete genome	Orthoflavivirus	Orthoflavivirus phnompenhense	rio_bravo	10131		Bats	1969-01-01	2	0.02
OP609798.1	Italy	Homo sapiens	Homo	sapiens	2022	West Nile virus strain Italy/2022/Padova/22RS1738-23, complete genome	Orthoflavivirus	Orthoflavivirus nilense	jev	10826		Humans	2022-01-01	1	0.01	WNV-1a	tree_clustering; https://github.com/nextstrain/WNV
KY415986.1	Haiti	Homo sapiens	Homo	sapiens	29-May-14	Zika virus isolate Haiti/0029/2014, complete genome	Orthoflavivirus	Orthoflavivirus zikaense	ntaya	10808	plasma	Humans		0	0
FJ687446.1	Thailand	Homo sapiens	Homo	sapiens	2001	Dengue virus 2 isolate DENV-2/TH/BID-V2292/2001, complete genome	Orthoflavivirus	Orthoflavivirus denguei	dengue	10679	cell supernatant	Humans	2001-01-01	0	0	DENV-2
KX547566.1	USA	Culicidae			24-Jul-02	West Nile virus strain WNV-1/Culex/USA/30020260/2002, complete genome	Orthoflavivirus	Orthoflavivirus nilense	jev	10787		Mosquitos		0	0	WNV-1a	tree_clustering
MT980927.1	Mauritania	Homo sapiens	Homo	sapiens	30-Nov-17	Dengue virus type 2 isolate 2017/MR/CNR46460 polyprotein (POLY) gene, complete cds; and sfRNA1 lncRNA gene, partial sequence	Orthoflavivirus	Orthoflavivirus denguei	dengue	10668	plasma	Humans		0	0	DENV-2
FJ850055.1	USA	Homo sapiens	Homo	sapiens	2004	Dengue virus 3 isolate DENV-3/US/BID-V1605/2004, complete genome	Orthoflavivirus	Orthoflavivirus denguei	dengue	10648	cell supernatant	Humans	2004-01-01	0	0	DENV-3
KX547589.1	USA	Cyanocitta cristata	Cyanocitta	cristata	24-Aug-07	West Nile virus strain WNV-1/Cyanocitta cristata /USA/07VER01195/2007, complete genome	Orthoflavivirus	Orthoflavivirus nilense	jev	10787		Birds		0	0	WNV-1a	tree_clustering
MW945510.1	Thailand	Homo sapiens	Homo	sapiens	2000	Dengue virus type 4 isolate 00010/00 polyprotein (POLY) gene, complete cds	Orthoflavivirus	Orthoflavivirus denguei	dengue	10164	cell culture	Humans	2000-01-01	0	0	DENV-4
HM488213.1	USA	Culicidae			2003	West Nile virus isolate WNV-1/US/BID-V4571/2003, complete genome	Orthoflavivirus	Orthoflavivirus nilense	jev	10672	cell supernatant	Mosquitos	2003-01-01	0	0	WNV-1a	tree_clustering
MN448708.1	Thailand	Homo sapiens	Homo	sapiens	16-Jul-12	Dengue virus type 2 isolate KDH0254A_ST_07/18/2012 polyprotein (POLY) gene, complete cds; and sfRNA1 lncRNA gene, partial sequence	Orthoflavivirus	Orthoflavivirus denguei	dengue	10464		Humans		3	0.03	DENV-2
KY586514.1	Thailand	Homo sapiens	Homo	sapiens	1999	Dengue virus isolate Ser1_Thailand_nonBKKSeq_38 polyprotein gene, complete cds	Orthoflavivirus	Orthoflavivirus denguei	dengue	10179		Humans	1999-01-01	3	0.03	DENV-1
HM631853.1	Cambodia	Homo sapiens	Homo	sapiens	2007	Dengue virus 1 isolate DENV-1/KH/BID-V4243/2007, complete genome	Orthoflavivirus	Orthoflavivirus denguei	dengue	10657	cell supernatant	Humans	2007-01-01	0	0	DENV-1
MW881533.1	China	Homo sapiens	Homo	sapiens	02/02/21	Dengue virus type 2 isolate 21XN02436 D2 polyprotein (POLY) gene, complete cds; and sfRNA1 lncRNA gene, partial sequence	Orthoflavivirus	Orthoflavivirus denguei	dengue	10602	serum of a traveller who returned from Philippines	Humans	2021-02-02	0	0	DENV-2
OR389350.1	Indonesia				1984	Dengue virus type 4 isolate DENV4/Indonesia/1984/Yale-DH118 polyprotein (POLY) gene, complete cds; and sfRNA2 lncRNA gene, partial sequence	Orthoflavivirus	Orthoflavivirus denguei	dengue	10511	Cultured virus stock		1984-01-01	20	0.19	DENV-4
KX547286.1	USA	Culiseta			03-Sep-15	West Nile virus strain WNV-1/Culiseta sp./USA/15060202/2015, complete genome	Orthoflavivirus	Orthoflavivirus nilense	jev	10785		Mosquitos	2015-03-09	0	0	WNV-1a	tree_clustering
KX547404.1	USA	Corvus brachyrhynchos	Corvus	brachyrhynchos	18-Aug-08	West Nile virus strain WNV-1/Corvus brachyrhynchos/USA/08VER00849/2008, complete genome	Orthoflavivirus	Orthoflavivirus nilense	jev	10787		Birds		0	0	WNV-1a	tree_clustering
KY241751.1	Singapore	Homo sapiens	Homo	sapiens	28-Aug-16	Zika virus isolate ZIKV-SG-081 polyprotein gene, complete cds	Orthoflavivirus	Orthoflavivirus zikaense	ntaya	10703		Humans		0	0
EU482724.1	USA	Homo sapiens	Homo	sapiens	2005	Dengue virus 2 isolate DENV-2/US/BID-V593/2005, complete genome	Orthoflavivirus	Orthoflavivirus denguei	dengue	10678	cell supernatant	Humans	2005-01-01	0	0	DENV-2
JX503092.1	USA					UNVERIFIED: West Nile virus isolate WNV/USA/BID-G15501 genomic sequence	Orthoflavivirus	Orthoflavivirus nilense	jev	11191				0	0	WNV-1a	tree_clustering
JN851125.1	Singapore	Homo sapiens	Homo	sapiens	2005	Dengue virus 2 isolate SGEHI(D2)0345Y05 polyprotein gene, complete cds	Orthoflavivirus	Orthoflavivirus denguei	dengue	10176	serum	Humans	2005-01-01	0	0	DENV-2
ON046276.1	Thailand	Homo sapiens	Homo	sapiens	09-Aug-11	Dengue virus 1 isolate 00988/11 polyprotein (POLY) gene, complete cds; and sfRNA1 lncRNA gene, partial sequence	Orthoflavivirus	Orthoflavivirus denguei	dengue	10507	C6/36	Humans	2011-09-08	0	0	DENV-1
KX547479.1	USA	Aedes			07-Sep-05	West Nile virus strain WNV-1/Aedes sp./USA/38050412/2005, complete genome	Orthoflavivirus	Orthoflavivirus nilense	jev	10787		Mosquitos	2005-07-09	0	0	WNV-1a	tree_clustering; https://github.com/nextstrain/WNV
MW075041.1	USA	Culicidae			13/10/17	St. Louis encephalitis virus isolate 1ATouSYI polyprotein gene, complete cds	Orthoflavivirus	Orthoflavivirus louisense	jev	10290	mosquito pool	Mosquitos		16	0.16
PP269671.1	Viet Nam	Homo sapiens	Homo	sapiens	25/02/14	Dengue virus type 1 isolate DENV1/Viet_Nam/2014-02-25/Yale-DN01898 polyprotein (POLY) gene, complete cds; and sfRNA1 lncRNA gene, partial sequence	Orthoflavivirus	Orthoflavivirus denguei	dengue	10598	serum	Humans		8	0.08	DENV-1
OK239670.1	Hungary	Homo sapiens	Homo	sapiens	2018	West Nile virus strain 4637_WNV_HUN2018, complete genome	Orthoflavivirus	Orthoflavivirus nilense	jev	10966	cell supernatant	Humans	2018-01-01	0	0	WNV-2	tree_clustering; https://github.com/nextstrain/WNV
MG720114.1	India	Homo sapiens	Homo	sapiens	2017	Kyasanur Forest disease virus isolate 1722297 polyprotein gene, complete cds	Orthoflavivirus	Orthoflavivirus kyasanurense	tbe_mammalian	10304		Humans	2017-01-01	2	0.02
KM279579.1	Singapore	Homo sapiens	Homo	sapiens	2012	Dengue virus 2 isolate E1502Y12, complete genome	Orthoflavivirus	Orthoflavivirus denguei	dengue	10723	serum	Humans	2012-01-01	1	0.01	DENV-2
EU880214.1	China	Culicidae			Jul-07	Japanese encephalitis virus strain XJ69, complete genome	Orthoflavivirus	Orthoflavivirus japonicum	jev	10964		Mosquitos	2007-01-07	0	0	JEV-1	tree_clustering; Gao_et_al_2015_https://doi.org/10.1186/s12985-015-0270-z
KY241690.1	Singapore	Homo sapiens	Homo	sapiens	13-Sep-16	Zika virus isolate ZIKV-SG-020 polyprotein gene, complete cds	Orthoflavivirus	Orthoflavivirus zikaense	ntaya	10756		Humans		0	0
EU726780.1	Viet Nam	Homo sapiens	Homo	sapiens	2007	Dengue virus 1 isolate DENV-1/VN/BID-V1556/2007, complete genome	Orthoflavivirus	Orthoflavivirus denguei	dengue	10690	plasma	Humans	2007-01-01	0	0	DENV-1
KX268728.1	Germany	Ixodidae			2011	Tick-borne encephalitis virus strain MucAr-HB-171/11, complete genome	Orthoflavivirus	Orthoflavivirus encephalitidis	tbe_mammalian	11098		Ticks	2011-01-01	0	0
MZ604843.1	Brazil	Homo sapiens	Homo	sapiens	2019	UNVERIFIED: Yellow fever virus strain SP05/BRA/2019, complete genome	Orthoflavivirus	Orthoflavivirus flavi	yfv	10081	urine	Humans	2019-01-01	0	0
MN448788.1	Thailand	Homo sapiens	Homo	sapiens	20-Sep-10	Dengue virus type 2 isolate KDH0071A_NC_09/20/2010 polyprotein (POLY) gene, complete cds; and sfRNA1 lncRNA gene, partial sequence	Orthoflavivirus	Orthoflavivirus denguei	dengue	10464		Humans		0	0	DENV-2
OQ605979.1	Brazil	Homo sapiens	Homo	sapiens	19-Mar-22	Dengue virus type I isolate NS11328R polyprotein (POLY) gene, complete cds	Orthoflavivirus	Orthoflavivirus denguei	dengue	10265	serum	Humans		0	0	DENV-1
KF955474.1	Sri Lanka	Homo sapiens	Homo	sapiens	1989	Dengue virus 3 isolate DENV-3/LK/BID-V2404/1989, complete genome	Orthoflavivirus	Orthoflavivirus denguei	dengue	10663	cell supernatant	Humans	1989-01-01	0	0	DENV-3
AB062063.2						Tick-borne encephalitis virus gene, complete cds, strain:Oshima 5-10	Orthoflavivirus	Orthoflavivirus encephalitidis	tbe_mammalian	11100				0	0
JQ922559.1	India	Homo sapiens	Homo	sapiens	1979	Dengue virus 4 isolate DENV-4/IND/793679/1979, complete genome	Orthoflavivirus	Orthoflavivirus denguei	dengue	10616		Humans	1979-01-01	0	0	DENV-4
MT956628.1						Yellow fever virus isolate Asibi-Yale polyprotein gene, complete cds	Orthoflavivirus	Orthoflavivirus flavi	yfv	10854				0	0
GU131905.1	Cambodia	Homo sapiens	Homo	sapiens	2008	Dengue virus 3 isolate DENV-3/IPC/BID-V3808/2008, complete genome	Orthoflavivirus	Orthoflavivirus denguei	dengue	10638	cell supernatant	Humans	2008-01-01	0	0	DENV-3
KM403629.1	Singapore	Homo sapiens	Homo	sapiens	2013	Dengue virus 1 isolate SGEHI(D1)12044Y13, complete genome	Orthoflavivirus	Orthoflavivirus denguei	dengue	10637	serum	Humans	2013-01-01	0	0	DENV-1
MK583159.1	Brazil	Homo sapiens	Homo	sapiens	24-Jan-18	Yellow fever virus isolate YFV023FIG, complete genome	Orthoflavivirus	Orthoflavivirus flavi	yfv	10998	liver	Humans		0	0
JF937644.1	Nicaragua	Homo sapiens	Homo	sapiens	2009	Dengue virus 1 isolate DENV-1/NI/BID-V5067/2009, complete genome	Orthoflavivirus	Orthoflavivirus denguei	dengue	10443	cell supernatant	Humans	2009-01-01	0	0	DENV-1
MW946087.1	Thailand	Homo sapiens	Homo	sapiens	2012	Dengue virus type 1 isolate 00543/12 polyprotein (POLY) gene, complete cds	Orthoflavivirus	Orthoflavivirus denguei	dengue	10179	cell culture	Humans	2012-01-01	0	0	DENV-1
KX547362.1	USA	Culicidae			31-Aug-05	West Nile virus strain WNV-1/Culex/USA/37050279/2005, complete genome	Orthoflavivirus	Orthoflavivirus nilense	jev	10787		Mosquitos		0	0	WNV-1a	tree_clustering
OR029809.1	China	Homo sapiens	Homo	sapiens	20-Aug-19	Dengue virus type I isolate DENV1_D191174 polyprotein (POLY) gene, complete cds; and sfRNA1 lncRNA gene, partial sequence	Orthoflavivirus	Orthoflavivirus denguei	dengue	10636	serum	Humans		0	0	DENV-1
MW946240.1	Thailand	Homo sapiens	Homo	sapiens	2013	Dengue virus type 1 isolate 00297/13 polyprotein (POLY) gene, complete cds	Orthoflavivirus	Orthoflavivirus denguei	dengue	10179	cell culture	Humans	2013-01-01	0	0	DENV-1
KJ596674.1	Brazil	Homo sapiens	Homo	sapiens	16-Feb-12	Dengue virus type 4 strain DENV-4/MT/BR94_TVP17971/2012 isolate serum_94, complete genome	Orthoflavivirus	Orthoflavivirus denguei	dengue	10649	female	Humans		0	0	DENV-4
OQ357820.1	Spain	Culicidae				West Nile virus isolate 22C2285, complete genome	Orthoflavivirus	Orthoflavivirus nilense	jev	10925		Mosquitos		0	0	WNV-1a	tree_clustering
KY586766.1	Thailand	Homo sapiens	Homo	sapiens	1999	Dengue virus isolate Ser3_Thailand_nonBKK_Seq17 polyprotein gene, complete cds	Orthoflavivirus	Orthoflavivirus denguei	dengue	10233		Humans	1999-01-01	25	0.24	DENV-3
OR518269.1	Brazil	Homo sapiens	Homo	sapiens	19/06/22	Dengue virus type 1 isolate DENV-1/Brazil/TO-UFT-4017 polyprotein (POLY) gene, complete cds; and sfRNA1 lncRNA gene, partial sequence	Orthoflavivirus	Orthoflavivirus denguei	dengue	10610	serum from male	Humans		0	0	DENV-1
MH882530.1	Brazil	Homo sapiens	Homo	sapiens	10/05/16	Zika virus isolate Zika virus/H.sapiens-wt/BRA/2016/ZKV17Csem_2016-05-10, complete genome	Orthoflavivirus	Orthoflavivirus zikaense	ntaya	10752	semen	Humans	2016-10-05	0	0
MW191699.1	India	Homo sapiens	Homo	sapiens	Jul-16	Dengue virus type 2 isolate S15 polyprotein (POLY) gene, partial cds; and sfRNA1 lncRNA gene, complete sequence	Orthoflavivirus	Orthoflavivirus denguei	dengue	10585	serum	Humans	2016-01-07	0	0	DENV-2
OK469351.1	Myanmar	Homo sapiens	Homo	sapiens	1995	Dengue virus 2 isolate 22942 WMH 1995 DENV 2 polyprotein (POLY) gene, complete cds; and sfRNA1 lncRNA gene, partial sequence	Orthoflavivirus	Orthoflavivirus denguei	dengue	10676	blood	Humans	1995-01-01	0	0	DENV-2
OQ427006.1	Viet Nam	Homo sapiens	Homo	sapiens	13-Sep-17	Dengue virus type 4 isolate DET-P-0093-1 polyprotein (POLY) gene, complete cds; and sfRNA2 lncRNA gene, partial sequence	Orthoflavivirus	Orthoflavivirus denguei	dengue	10593	serum	Humans		0	0	DENV-4
MN448694.1	Thailand	Homo sapiens	Homo	sapiens	09-Oct-12	Dengue virus type 1 isolate KDH0309A_10/09/2012 polyprotein (POLY) gene, complete cds	Orthoflavivirus	Orthoflavivirus denguei	dengue	10179		Humans	2012-09-10	0	0	DENV-1
KJ189270.1	Peru	Homo sapiens	Homo	sapiens	2007	Dengue virus 3 isolate DENV-3/PE/BID-V7053/2007, complete genome	Orthoflavivirus	Orthoflavivirus denguei	dengue	10693	serum	Humans	2007-01-01	0	0	DENV-3
MW751842.1	Serbia	Culicidae			12-Jul-18	West Nile virus isolate WNV/SRB/Subotica-6530-11/2018 polyprotein gene, complete cds	Orthoflavivirus	Orthoflavivirus nilense	jev	10941		Mosquitos	2018-12-07	0	0	WNV-2	tree_clustering; https://github.com/nextstrain/WNV
HM488133.1	USA	Culicidae			2001	West Nile virus isolate WNV-1/US/BID-V4195/2001, complete genome	Orthoflavivirus	Orthoflavivirus nilense	jev	10621	cell supernatant	Mosquitos	2001-01-01	0	0	WNV-1a	tree_clustering
MN233325.1	USA	Culicidae			20-Jul-16	St. Louis encephalitis virus strain WEST13 polyprotein gene, complete cds	Orthoflavivirus	Orthoflavivirus louisense	jev	10343		Mosquitos		3	0.03
OK054486.1	Nicaragua	Homo sapiens	Homo	sapiens	07-Aug-16	Zika virus isolate ZIKV/Homo_Sapiens/NIC/9275_CZB212/2016 polyprotein (POLY) gene, complete cds	Orthoflavivirus	Orthoflavivirus zikaense	ntaya	10759	serum	Humans	2016-07-08	0	0
KY586316.1	Thailand	Homo sapiens	Homo	sapiens	2008	Dengue virus isolate Ser1_Thailand_nonBKKSeq_1 polyprotein gene, complete cds	Orthoflavivirus	Orthoflavivirus denguei	dengue	10179		Humans	2008-01-01	5	0.05	DENV-1
MZ604873.1	Brazil	Homo sapiens	Homo	sapiens	2018	UNVERIFIED: Yellow fever virus strain SP11/BRA/2018, complete genome	Orthoflavivirus	Orthoflavivirus flavi	yfv	10185	serum	Humans	2018-01-01	0	0
JF730043.1	USA	Culicidae			2002	West Nile virus isolate WNV-1/US/BID-V5170/2002, complete genome	Orthoflavivirus	Orthoflavivirus nilense	jev	10743	cell supernatant	Mosquitos	2002-01-01	0	0	WNV-1a	tree_clustering
DQ164202.1	USA	Homo sapiens	Homo	sapiens	2002	West Nile virus isolate OH 2002, complete genome	Orthoflavivirus	Orthoflavivirus nilense	jev	11029		Humans	2002-01-01	1	0.01	WNV-1a	tree_clustering
AB519681.1	Brazil				2001	Dengue virus 1 genomic RNA, complete genome, isolate: SB 01057805 (DF02)	Orthoflavivirus	Orthoflavivirus denguei	dengue	10735			2001-01-01	0	0	DENV-1
MW158365.1	Trinidad and Tobago	Mansonia titillans	Mansonia	titillans	05-Dec-08	Yellow fever virus strain TR7856/TVP21824 polyprotein gene, complete cds	Orthoflavivirus	Orthoflavivirus flavi	yfv	10668		Mosquitos	2008-05-12	0	0
FJ639797.1	Venezuela	Homo sapiens	Homo	sapiens	2004	Dengue virus 1 isolate DENV-1/VE/BID-V2230/2004, complete genome	Orthoflavivirus	Orthoflavivirus denguei	dengue	10676	cell supernatant	Humans	2004-01-01	0	0	DENV-1
OQ627433.1	China	Anas platyrhynchos	Anas	platyrhynchos	2019	Duck Tembusu virus isolate JZ1901, complete genome	Orthoflavivirus	Orthoflavivirus tembusu	ntaya	10991		Birds	2019-01-01	0	0
ON123602.1	Peru	Homo sapiens	Homo	sapiens	17-Sep-21	Dengue virus 1 isolate FPY01546/LOR-PER/2021 polyprotein (POLY) gene, complete cds; and sfRNA1 lncRNA gene, partial sequence	Orthoflavivirus	Orthoflavivirus denguei	dengue	10636	serum	Humans		0	0	DENV-1
FM210218.1	Viet Nam				2002	Dengue virus 2 isolate DF593, complete genome	Orthoflavivirus	Orthoflavivirus denguei	dengue	10385			2002-01-01	0	0	DENV-2
AY923865.1	Thailand				1994	Dengue virus type 3 strain C0360/94, complete genome	Orthoflavivirus	Orthoflavivirus denguei	dengue	10707	plasma from patient DF		1994-01-01	0	0	DENV-3
OK159943.1	Cambodia	Homo sapiens	Homo	sapiens	May-19	Dengue virus type 1 isolate RR031_140_SERa_31083_reads_nh polyprotein (POLY) gene, complete cds; and sfRNA1 lncRNA gene, partial sequence	Orthoflavivirus	Orthoflavivirus denguei	dengue	10689	sera	Humans	2019-01-05	2	0.02	DENV-1
JN381859.1						Japanese encephalitis virus isolate FJ0339, complete genome	Orthoflavivirus	Orthoflavivirus japonicum	jev	10977				0	0	JEV-3	tree_clustering; Gao_et_al_2015_https://doi.org/10.1186/s12985-015-0270-z
FM210244.2	Viet Nam	Homo sapiens	Homo	sapiens	2004	Dengue virus 2 isolate MD1284, complete genome	Orthoflavivirus	Orthoflavivirus denguei	dengue	10683	blood	Humans	2004-01-01	0	0	DENV-2
MW945720.1	Dominica	Homo sapiens	Homo	sapiens	1981	Dengue virus type 4 isolate 42A polyprotein (POLY) gene, complete cds	Orthoflavivirus	Orthoflavivirus denguei	dengue	10167	cell culture	Humans	1981-01-01	0	0	DENV-4
GQ199851.1	Viet Nam	Homo sapiens	Homo	sapiens	2006	Dengue virus 1 isolate DENV-1/VN/BID-V2890/2006, complete genome	Orthoflavivirus	Orthoflavivirus denguei	dengue	10690	plasma	Humans	2006-01-01	0	0	DENV-1
MG720112.1	India	Homo sapiens	Homo	sapiens	1960	Kyasanur Forest disease virus isolate 601203 polyprotein gene, complete cds	Orthoflavivirus	Orthoflavivirus kyasanurense	tbe_mammalian	10348		Humans	1960-01-01	1	0.01
OP684180.1	China	Homo sapiens	Homo	sapiens	02-Jul-18	Dengue virus type 2 isolate DENV-2/CN/HZ18-125/2018 polyprotein (POLY) gene, complete cds; and sfRNA1 lncRNA gene, partial sequence	Orthoflavivirus	Orthoflavivirus denguei	dengue	10658	serum	Humans	2018-02-07	0	0	DENV-2
KJ501396.1	USA	Corvus brachyrhynchos	Corvus	brachyrhynchos	2003	West Nile virus isolate WNV-1/US/BID-V6653/2003, complete genome	Orthoflavivirus	Orthoflavivirus nilense	jev	10979	feather pulp	Birds	2003-01-01	0	0	WNV-1a	tree_clustering
OR162016.1	India	Homo sapiens	Homo	sapiens	2019	Kyasanur Forest disease virus isolate MCL-19-H-689-MH_P1_11492, complete genome	Orthoflavivirus	Orthoflavivirus kyasanurense	tbe_mammalian	10376		Humans	2019-01-01	1	0.01
FM210220.1	Viet Nam				2003	Dengue virus 2 isolate DF674, complete genome	Orthoflavivirus	Orthoflavivirus denguei	dengue	10616			2003-01-01	0	0	DENV-2
PP406455.1	Cambodia	Homo sapiens	Homo	sapiens	30-May-22	Dengue virus type 2 isolate 109-1815S_S115 polyprotein (POLY) gene, complete cds; and sfRNA1 lncRNA gene, partial sequence	Orthoflavivirus	Orthoflavivirus denguei	dengue	10566	sera	Humans		1	0.01	DENV-2
MN886903.1	China	Homo sapiens	Homo	sapiens	30/12/13	Dengue virus type 1 isolate GZ8H/2019061/2013/I polyprotein (POLY) gene, complete cds; and sfRNA1 lncRNA gene, partial sequence	Orthoflavivirus	Orthoflavivirus denguei	dengue	10725	serum	Humans		0	0	DENV-1
JF912179.1	Brazil	Haemagogus			1980	Yellow fever virus strain BeAR378600, complete genome	Orthoflavivirus	Orthoflavivirus flavi	yfv	10889		Mosquitos	1980-01-01	0	0
EU482783.1	Viet Nam	Homo sapiens	Homo	sapiens	2003	Dengue virus 2 isolate DENV-2/VN/BID-V761/2003, complete genome	Orthoflavivirus	Orthoflavivirus denguei	dengue	10677	plasma	Humans	2003-01-01	0	0	DENV-2
PP902577.1	Jamaica	Homo sapiens	Homo	sapiens	09-Dec-19	Dengue virus type 3 isolate JA19DC34 polyprotein (POLY) gene, complete cds; and sfRNA1 lncRNA gene, partial sequence	Orthoflavivirus	Orthoflavivirus denguei	dengue	10632	serum	Humans	2019-09-12	0	0	DENV-3
HM488252.1	USA	Corvus brachyrhynchos	Corvus	brachyrhynchos	2005	West Nile virus isolate WNV-1/US/BID-V4805/2005, complete genome	Orthoflavivirus	Orthoflavivirus nilense	jev	10611	American crow brain	Birds	2005-01-01	0	0	WNV-1a	tree_clustering
KJ501470.1	USA	Larus delawarensis	Larus	delawarensis	2003	West Nile virus isolate WNV-1/US/BID-V6463/2003, complete genome	Orthoflavivirus	Orthoflavivirus nilense	jev	11029	kidney, spleen, and heart	Birds	2003-01-01	0	0	WNV-1a	tree_clustering
KX394401.1	Australia				1960	Kunjin virus isolate MRM111 polyprotein gene, complete cds	Orthoflavivirus	Orthoflavivirus nilense	jev	10761			1960-01-01	0	0	WNV-1b	tree_clustering; https://github.com/nextstrain/WNV
KP188549.1	Brazil	Homo sapiens	Homo	sapiens	26-May-06	Dengue virus 2 isolate BR/SJRP/327/2006, complete genome	Orthoflavivirus	Orthoflavivirus denguei	dengue	10783	human blood	Humans		3	0.03	DENV-2
FJ744707.1	Nicaragua	Homo sapiens	Homo	sapiens	2007	Dengue virus 2 isolate DENV-2/NI/BID-V2360/2007, complete genome	Orthoflavivirus	Orthoflavivirus denguei	dengue	10678	cell supernatant	Humans	2007-01-01	0	0	DENV-2
EU529692.1	USA	Homo sapiens	Homo	sapiens	2006	Dengue virus 3 isolate DENV-3/US/BID-V1044/2006, complete genome	Orthoflavivirus	Orthoflavivirus denguei	dengue	10648	cell supernatant	Humans	2006-01-01	0	0	DENV-3
GQ868594.1	Philippines	Homo sapiens	Homo	sapiens	1956	Dengue virus 4 isolate DENV-4/PH/BID-V3361/1956, complete genome	Orthoflavivirus	Orthoflavivirus denguei	dengue	10607	cell supernatant	Humans	1956-01-01	0	0	DENV-4
EU482749.1	Nicaragua	Homo sapiens	Homo	sapiens	2005	Dengue virus 2 isolate DENV-2/NI/BID-V514/2005, complete genome	Orthoflavivirus	Orthoflavivirus denguei	dengue	10679	cell supernatant	Humans	2005-01-01	0	0	DENV-2
MT968031.1	USA	Culicidae			2016	West Nile virus strain 16290096_S25 polyprotein gene, complete cds	Orthoflavivirus	Orthoflavivirus nilense	jev	10302		Mosquitos	2016-01-01	0	0	WNV-1a	tree_clustering
KU871330.1	China				02-Feb-15	Japanese encephalitis virus isolate SA-14_BP4, complete genome	Orthoflavivirus	Orthoflavivirus japonicum	jev	10299			2015-02-02	0	0	JEV-3	tree_clustering
KR024708.1	China	Homo sapiens	Homo	sapiens	2014	Dengue virus type 1 isolate Wenzhou-Human-1, complete genome	Orthoflavivirus	Orthoflavivirus denguei	dengue	10703		Humans	2014-01-01	0	0	DENV-1
MK858146.2	India	Homo sapiens	Homo	sapiens	03-Jul-16	Dengue virus type 4 isolate FT_DNS1_464_S26_R3 polyprotein (POLY) gene, complete cds; and sfRNA2 lncRNA gene, partial sequence	Orthoflavivirus	Orthoflavivirus denguei	dengue	10457	serum	Humans	2016-03-07	37	0.35	DENV-4
MT968002.1	USA	Culicidae			2018	West Nile virus strain 18141205_S46 polyprotein gene, complete cds	Orthoflavivirus	Orthoflavivirus nilense	jev	10302		Mosquitos	2018-01-01	0	0	WNV-1a	tree_clustering
MW945659.1	Thailand	Homo sapiens	Homo	sapiens	2006	Dengue virus type 4 isolate 02498/06 polyprotein (POLY) gene, complete cds	Orthoflavivirus	Orthoflavivirus denguei	dengue	10164	cell culture	Humans	2006-01-01	1	0.01	DENV-4
MN448630.1	Thailand	Homo sapiens	Homo	sapiens	06-Nov-12	Dengue virus type 1 isolate KDC1209A_11/05/2012 polyprotein (POLY) gene, complete cds	Orthoflavivirus	Orthoflavivirus denguei	dengue	10179		Humans	2012-06-11	0	0	DENV-1
MG720113.1	India	Primate			2017	Kyasanur Forest disease virus isolate 1721699 polyprotein gene, complete cds	Orthoflavivirus	Orthoflavivirus kyasanurense	tbe_mammalian	10350		Primates	2017-01-01	0	0
PQ014452.1	Russia	Ixodes persulcatus	Ixodes	persulcatus	2024	Tick-borne encephalitis virus strain Zababurikha 5-24, complete genome	Orthoflavivirus	Orthoflavivirus encephalitidis	tbe_mammalian	10738		Ticks	2024-01-01	0	0
OR654277.1	USA	Homo sapiens	Homo	sapiens	08/06/23	Dengue virus type 3 isolate DENV-3/USA/FL-BPHL-0030/2023 polyprotein (POLY) gene, complete cds; and sfRNA1 lncRNA gene, partial sequence	Orthoflavivirus	Orthoflavivirus denguei	dengue	10461	clinical	Humans	2023-08-06	0	0	DENV-3
OP921001.1	India	Homo sapiens	Homo	sapiens	27-Jul-22	Dengue virus type 2 isolate NC_Sample-2_58_D2 polyprotein (POLY) gene, complete cds; and sfRNA1 lncRNA gene, partial sequence	Orthoflavivirus	Orthoflavivirus denguei	dengue	10674	serum	Humans		1	0.01	DENV-2
KX694533.2	Malaysia	Aedes			14-Jul-66	Zika virus strain ZIKV/Aedes aegypti/MYS/P6-740/1966, complete genome	Orthoflavivirus	Orthoflavivirus zikaense	ntaya	10779		Mosquitos		0	0
EU482652.1	Viet Nam	Homo sapiens	Homo	sapiens	2006	Dengue virus 2 isolate DENV-2/VN/BID-V715/2006, complete genome	Orthoflavivirus	Orthoflavivirus denguei	dengue	10678	cell supernatant	Humans	2006-01-01	0	0	DENV-2
JF312912.1	China	Anatidae			18-Oct-10	Baiyangdian Virus strain BYD-1 polyprotein gene, complete cds	Orthoflavivirus	Orthoflavivirus tembusu	ntaya	10278		Birds		0	0
KJ782379.1	China	Aves			2012	Tembusu virus strain Du/CH/LSD/110128 P70, complete genome	Orthoflavivirus	Orthoflavivirus tembusu	ntaya	10924	embryo	Birds	2012-01-01	0	0
MZ130528.1	Djibouti	Homo sapiens	Homo	sapiens	24/06/18	Dengue virus 2 isolate 18062888 polyprotein (POLY) gene, complete cds; and sfRNA1 lncRNA gene, partial sequence	Orthoflavivirus	Orthoflavivirus denguei	dengue	10597	plasma	Humans		0	0	DENV-2
PP563830.1	China	Homo sapiens	Homo	sapiens	02/09/23	Dengue virus type 1 isolate 23GZ17420_D1_YN polyprotein (POLY) gene, complete cds; and sfRNA1 lncRNA gene, partial sequence	Orthoflavivirus	Orthoflavivirus denguei	dengue	10625	serum	Humans	2023-02-09	0	0	DENV-1
OR029935.1	China	Homo sapiens	Homo	sapiens	12-Aug-19	Dengue virus type I isolate DENV1_D19810 polyprotein (POLY) gene, complete cds; and sfRNA1 lncRNA gene, partial sequence	Orthoflavivirus	Orthoflavivirus denguei	dengue	10654	serum	Humans	2019-12-08	0	0	DENV-1
MW751834.1	Serbia	Culicidae			12-Jul-18	West Nile virus isolate WNV/SRB/Temerin-6530-1/2018 polyprotein gene, complete cds	Orthoflavivirus	Orthoflavivirus nilense	jev	10923		Mosquitos	2018-12-07	0	0	WNV-2	tree_clustering; https://github.com/nextstrain/WNV
OP858730.1	Cuba	Homo sapiens	Homo	sapiens	Mar-16	Zika virus isolate 02 polyprotein gene, complete cds	Orthoflavivirus	Orthoflavivirus zikaense	ntaya	10540		Humans	2016-01-03	0	0
OQ821558.1	Cuba	Homo sapiens	Homo	sapiens	26/09/22	Dengue virus type 3 isolate DENV3/Cuba/2022-09-26/Yale-DN00859 polyprotein (POLY) gene, complete cds; and sfRNA1 lncRNA gene, partial sequence	Orthoflavivirus	Orthoflavivirus denguei	dengue	10653	serum	Humans		5	0.05	DENV-3
MK268692.1	Thailand	Homo sapiens	Homo	sapiens	1974	Dengue virus type 2 isolate DENV-2/TH/1974, complete genome	Orthoflavivirus	Orthoflavivirus denguei	dengue	10721	human serum	Humans	1974-01-01	0	0	DENV-2
GQ868633.1	Cambodia	Homo sapiens	Homo	sapiens	2008	Dengue virus 1 isolate DENV-1/IPC/BID-V3793/2008, complete genome	Orthoflavivirus	Orthoflavivirus denguei	dengue	10691	cell supernatant	Humans	2008-01-01	0	0	DENV-1
MT505352.1	USA				19-May-20	Mutant Yellow fever virus 17D isolate YF4, complete genome	Orthoflavivirus	Orthoflavivirus flavi	yfv	11519				0	0
LC129169.1	Thailand	Homo sapiens	Homo	sapiens		Dengue virus 2 genomic RNA, complete genome, strain: P04-08	Orthoflavivirus	Orthoflavivirus denguei	dengue	10723		Humans		0	0	DENV-2
MW946816.1	Thailand	Homo sapiens	Homo	sapiens	1997	Dengue virus type 3 isolate 01425/97 polyprotein (POLY) gene, complete cds	Orthoflavivirus	Orthoflavivirus denguei	dengue	10173	cell culture	Humans	1997-01-01	0	0	DENV-3
MK506262.1	Thailand				Jul-07	Dengue virus type 1 isolate hawaii-2007, complete genome	Orthoflavivirus	Orthoflavivirus denguei	dengue	10701			2007-01-07	0	0	DENV-1
KJ501237.1	USA	Pelecanus erythrorhynchos	Pelecanus	erythrorhynchos	2008	West Nile virus isolate WNV-1/US/BID-V6178/2008, complete genome	Orthoflavivirus	Orthoflavivirus nilense	jev	11028	brain	Birds	2008-01-01	0	0	WNV-1a	tree_clustering
MF033204.1	Singapore	Homo sapiens	Homo	sapiens	Nov-12	Dengue virus type 1 isolate 44692, complete genome	Orthoflavivirus	Orthoflavivirus denguei	dengue	10714		Humans	2012-01-11	0	0	DENV-1
MW788892.1	Myanmar	Homo sapiens	Homo	sapiens	Jul-18	Dengue virus type 3 isolate YCH_D3_4_18consensus polyprotein (POLY) gene, complete cds; and sfRNA1 lncRNA gene, partial sequence	Orthoflavivirus	Orthoflavivirus denguei	dengue	10645	serum	Humans	2018-01-07	0	0	DENV-3
FJ744725.1	Thailand	Homo sapiens	Homo	sapiens	2001	Dengue virus 2 isolate DENV-2/TH/BID-V2311/2001, complete genome	Orthoflavivirus	Orthoflavivirus denguei	dengue	10678	cell supernatant	Humans	2001-01-01	0	0	DENV-2
KJ438741.1	Germany	Turdus merula	Turdus	merula	2013	Usutu virus strain V390, complete genome	Orthoflavivirus	Orthoflavivirus usutuense	jev	11065		Birds	2013-01-01	0	0	USUV_EU3	tree_clustering; Zhou_et_al_2023_https://doi.org/10.3389/fmicb.2022.967999
MH827549.1	China	Homo sapiens	Homo	sapiens	2017	Dengue virus type 2 isolate D2/China/GDsz/GD17027/2017, complete genome	Orthoflavivirus	Orthoflavivirus denguei	dengue	10724	patient serum	Humans	2017-01-01	0	0	DENV-2
MT447092.1	China	Anatidae			Oct-18	Duck Tembusu virus strain DTMUV/QY/17, complete genome	Orthoflavivirus	Orthoflavivirus tembusu	ntaya	10990		Birds	2018-01-10	0	0
ON634724.1	Brazil	Homo sapiens	Homo	sapiens	18-Mar-21	Dengue virus 2 isolate NS9076 polyprotein (POLY) gene, complete cds; and sfRNA1 lncRNA gene, partial sequence	Orthoflavivirus	Orthoflavivirus denguei	dengue	10386	serum	Humans		0	0	DENV-2
EU482745.1	USA	Homo sapiens	Homo	sapiens	1989	Dengue virus 2 isolate DENV-2/US/BID-V688/1989, complete genome	Orthoflavivirus	Orthoflavivirus denguei	dengue	10678	cell supernatant	Humans	1989-01-01	0	0	DENV-2
MW946670.1	Thailand	Homo sapiens	Homo	sapiens	2002	Dengue virus type 3 isolate 01472/02 polyprotein (POLY) gene, complete cds	Orthoflavivirus	Orthoflavivirus denguei	dengue	10173	cell culture	Humans	2002-01-01	0	0	DENV-3
LC428056.1	Viet Nam	Homo sapiens	Homo	sapiens	2017	Dengue virus 1 04-HD-018 gene for polyprotein, complete cds	Orthoflavivirus	Orthoflavivirus denguei	dengue	10179		Humans	2017-01-01	0	0	DENV-1
MN018385.1	China	Homo sapiens	Homo	sapiens	20-Sep-16	Dengue virus type 3 isolate D16154, complete genome	Orthoflavivirus	Orthoflavivirus denguei	dengue	10708		Humans		0	0	DENV-3
KX372564.1	Australia	Homo sapiens	Homo	sapiens	2015	Dengue virus type 2 strain QML16, complete genome	Orthoflavivirus	Orthoflavivirus denguei	dengue	10723		Humans	2015-01-01	0	0	DENV-2
MW945668.1	Thailand	Homo sapiens	Homo	sapiens	2007	Dengue virus type 4 isolate 00504/07 polyprotein (POLY) gene, complete cds	Orthoflavivirus	Orthoflavivirus denguei	dengue	10164	cell culture	Humans	2007-01-01	2	0.02	DENV-4
OR229962.1	Guadeloupe	Homo sapiens	Homo	sapiens	Oct-20	Dengue virus type 2 isolate 2020-CHUG8 polyprotein (POLY) gene, complete cds; and sfRNA1 lncRNA gene, partial sequence	Orthoflavivirus	Orthoflavivirus denguei	dengue	10667	plasma	Humans	2020-01-10	0	0	DENV-2
OP684209.1	China	Homo sapiens	Homo	sapiens	12-Oct-19	Dengue virus type 2 isolate DENV-2/CN/HZ19-653/2019 polyprotein (POLY) gene, complete cds; and sfRNA1 lncRNA gene, partial sequence	Orthoflavivirus	Orthoflavivirus denguei	dengue	10658	serum	Humans	2019-12-10	3	0.03	DENV-2
MH061867.1						Zika virus strain ZIKV/Macaca mulatta/UGA/MR-766-VEROE6-GA3-P10_04/1947, complete genome	Orthoflavivirus	Orthoflavivirus zikaense	ntaya	10720				0	0
MN018391.1	China	Homo sapiens	Homo	sapiens	20-Aug-15	Dengue virus type 4 isolate D15047, complete genome	Orthoflavivirus	Orthoflavivirus denguei	dengue	10652		Humans		0	0	DENV-4
JF719069.1	Spain	Equus			Aug-10	West Nile virus isolate Spain/2010/H-1b, complete genome	Orthoflavivirus	Orthoflavivirus nilense	jev	10990	brain	Equines	2010-01-08	0	0	WNV-1a	tree_clustering; https://github.com/nextstrain/WNV
JQ825145.1	Russia	Homo sapiens	Homo	sapiens	07-Aug-00	Tick-borne encephalitis virus strain Primorye-895 polyprotein gene, complete cds	Orthoflavivirus	Orthoflavivirus encephalitidis	tbe_mammalian	10878	blood	Humans	2000-07-08	0	0
MW946814.1	Thailand	Homo sapiens	Homo	sapiens	1999	Dengue virus type 3 isolate 02902/99 polyprotein (POLY) gene, complete cds	Orthoflavivirus	Orthoflavivirus denguei	dengue	10173	cell culture	Humans	1999-01-01	0	0	DENV-3
OK534154.1	China	Homo sapiens	Homo	sapiens	26-Sep-19	Dengue virus type 1 isolate guangzhou2019-2 polyprotein (POLY) gene, complete cds; and sfRNA1 lncRNA gene, complete sequence	Orthoflavivirus	Orthoflavivirus denguei	dengue	10734	serum	Humans		0	0	DENV-1
KX547187.1	USA	Corvus brachyrhynchos	Corvus	brachyrhynchos	28-Aug-08	West Nile virus strain WNV-1/Corvus brachyrhynchos/USA/08VER00901/2008, complete genome	Orthoflavivirus	Orthoflavivirus nilense	jev	10787		Birds		0	0	WNV-1a	tree_clustering; https://github.com/nextstrain/WNV
KX547282.1	USA	Cyanocitta cristata	Cyanocitta	cristata	07-Sep-04	West Nile virus strain WNV-1/Cyanocitta cristata /USA/04002668/2004, complete genome	Orthoflavivirus	Orthoflavivirus nilense	jev	10786		Birds	2004-07-09	0	0	WNV-1a	tree_clustering
EU726771.1	USA	Homo sapiens	Homo	sapiens	1998	Dengue virus 3 isolate DENV-3/US/BID-V1448/1998, complete genome	Orthoflavivirus	Orthoflavivirus denguei	dengue	10648	cell supernatant	Humans	1998-01-01	0	0	DENV-3
MN448941.1	Thailand	Culicidae			2010	Dengue virus type 3 isolate 768_2010 polyprotein (POLY) gene, complete cds; and sfRNA1 lncRNA gene, partial sequence	Orthoflavivirus	Orthoflavivirus denguei	dengue	10663		Mosquitos	2010-01-01	9	0.08	DENV-3
KM190937.1	Philippines	Homo sapiens	Homo	sapiens	1964	Dengue virus 3 isolate VIROAF7, complete genome	Orthoflavivirus	Orthoflavivirus denguei	dengue	10267		Humans	1964-01-01	0	0	DENV-3
PP406449.1	Cambodia	Homo sapiens	Homo	sapiens	23-May-22	Dengue virus type 2 isolate 109-1758S_S55 polyprotein (POLY) gene, complete cds; and sfRNA1 lncRNA gene, partial sequence	Orthoflavivirus	Orthoflavivirus denguei	dengue	10690	sera	Humans		1	0.01	DENV-2
OR037368.1	Colombia	Homo sapiens	Homo	sapiens	15-Dec-22	Dengue virus type 2 isolate DENV2/Colombia/LET1232/2022 polyprotein (POLY) gene, complete cds	Orthoflavivirus	Orthoflavivirus denguei	dengue	10181	serum	Humans		1	0.01	DENV-2
GQ199867.1	Nicaragua	Homo sapiens	Homo	sapiens	2004	Dengue virus 1 isolate DENV-1/NI/BID-V2642/2004, complete genome	Orthoflavivirus	Orthoflavivirus denguei	dengue	10690	cell supernatant	Humans	2004-01-01	0	0	DENV-1
PP563888.1	China	Homo sapiens	Homo	sapiens	26/09/23	Dengue virus type 1 isolate 23GZ20091_D1_A polyprotein (POLY) gene, complete cds; and sfRNA1 lncRNA gene, partial sequence	Orthoflavivirus	Orthoflavivirus denguei	dengue	10604	serum	Humans		0	0	DENV-1
DQ675528.1	Taiwan				1998	Dengue virus type 3 isolate 98TW407, complete genome	Orthoflavivirus	Orthoflavivirus denguei	dengue	10707	DHF patient		1998-01-01	0	0	DENV-3
MW945897.1	Thailand	Homo sapiens	Homo	sapiens	1997	Dengue virus type 1 isolate 02090/97 polyprotein (POLY) gene, complete cds	Orthoflavivirus	Orthoflavivirus denguei	dengue	10179	cell culture	Humans	1997-01-01	0	0	DENV-1
PP269908.1	Viet Nam	Homo sapiens	Homo	sapiens	11/10/22	Dengue virus type 2 isolate DENV2/Viet_Nam/2022-10-11/Yale-DN02303 polyprotein (POLY) gene, complete cds; and sfRNA1 lncRNA gene, partial sequence	Orthoflavivirus	Orthoflavivirus denguei	dengue	10604	serum	Humans	2022-11-10	11	0.1	DENV-2
OP811926.1	Paraguay	Homo sapiens	Homo	sapiens	26-Dec-19	Dengue virus type 4 isolate PY_2420_2019 polyprotein (POLY) gene, complete cds	Orthoflavivirus	Orthoflavivirus denguei	dengue	10164	serum	Humans		0	0	DENV-4
OK054468.1	Nicaragua	Homo sapiens	Homo	sapiens	27-Jul-16	Zika virus isolate ZIKV/Homo_Sapiens/NIC/8016_CZB139/2016 polyprotein (POLY) gene, complete cds	Orthoflavivirus	Orthoflavivirus zikaense	ntaya	10773	serum	Humans		0	0
OQ889251.1	Slovenia	Homo sapiens	Homo	sapiens	05/08/08	Tick-borne encephalitis virus isolate 2008-P3-S9 polyprotein-like gene, complete sequence	Orthoflavivirus	Orthoflavivirus encephalitidis	tbe_mammalian	11092	serum	Humans	2008-05-08	2	0.02
MW945488.1	Thailand	Homo sapiens	Homo	sapiens	2007	Dengue virus type 4 isolate 01402/07 polyprotein (POLY) gene, complete cds	Orthoflavivirus	Orthoflavivirus denguei	dengue	10164	cell culture	Humans	2007-01-01	1	0.01	DENV-4
OP684155.1	China	Homo sapiens	Homo	sapiens	28-Aug-17	Dengue virus type 2 isolate DENV-2/CN/HZ17-265/2017 polyprotein (POLY) gene, complete cds	Orthoflavivirus	Orthoflavivirus denguei	dengue	10176	serum	Humans		0	0	DENV-2
DQ863638.1	Thailand	Homo sapiens	Homo	sapiens	1973	Dengue virus 3 strain CH53489, complete genome	Orthoflavivirus	Orthoflavivirus denguei	dengue	10707		Humans	1973-01-01	0	0	DENV-3
OL704166.1	USA	Ixodes scapularis	Ixodes	scapularis	18-Oct-11	Powassan virus isolate P1113, complete genome	Orthoflavivirus	Orthoflavivirus powassanense	tbe_mammalian	10770		Ticks		0	0
ON632059.1	Brazil	Homo sapiens	Homo	sapiens	30-Mar-22	Dengue virus 1 isolate 49103 polyprotein (POLY) gene, complete cds; and sfRNA1 lncRNA gene, partial sequence	Orthoflavivirus	Orthoflavivirus denguei	dengue	10344	blood	Humans		0	0	DENV-1
MW945681.1	Thailand	Homo sapiens	Homo	sapiens	2005	Dengue virus type 4 isolate 00558/05 polyprotein (POLY) gene, complete cds	Orthoflavivirus	Orthoflavivirus denguei	dengue	10164	cell culture	Humans	2005-01-01	1	0.01	DENV-4
KY586681.1	Thailand	Homo sapiens	Homo	sapiens	2001	Dengue virus isolate Ser2_Thailand_Bangkok_Seq87 polyprotein gene, complete cds	Orthoflavivirus	Orthoflavivirus denguei	dengue	10176		Humans	2001-01-01	2	0.02	DENV-2
JN381867.1						Japanese encephalitis virus isolate Fj0276, complete genome	Orthoflavivirus	Orthoflavivirus japonicum	jev	10977				0	0	JEV-3	tree_clustering; Gao_et_al_2015_https://doi.org/10.1186/s12985-015-0270-z
PP446694.1	Cambodia	Homo sapiens	Homo	sapiens	10-Oct-22	Dengue virus type 2 isolate 109-2430S_L1 polyprotein (POLY) gene, complete cds; and sfRNA1 lncRNA gene, partial sequence	Orthoflavivirus	Orthoflavivirus denguei	dengue	10569	sera	Humans	2022-10-10	0	0	DENV-2
ON123589.1	Peru	Homo sapiens	Homo	sapiens	13-Jul-21	Dengue virus 1 isolate FPP04270/PIU-PER/2021 polyprotein (POLY) gene, complete cds; and sfRNA1 lncRNA gene, partial sequence	Orthoflavivirus	Orthoflavivirus denguei	dengue	10636	serum	Humans		0	0	DENV-1
FJ410201.1	Viet Nam	Homo sapiens	Homo	sapiens	2007	Dengue virus 1 isolate DENV-1/VN/BID-V1806/2007, complete genome	Orthoflavivirus	Orthoflavivirus denguei	dengue	10674	plasma	Humans	2007-01-01	0	0	DENV-1
EU482611.1	Venezuela	Homo sapiens	Homo	sapiens	2007	Dengue virus 1 isolate DENV-1/VE/BID-V1136/2007, complete genome	Orthoflavivirus	Orthoflavivirus denguei	dengue	10690	serum	Humans	2007-01-01	0	0	DENV-1
OP609795.1	Italy	Homo sapiens	Homo	sapiens	2022	West Nile virus strain Italy/2022/Padova/22RS1738-7, complete genome	Orthoflavivirus	Orthoflavivirus nilense	jev	10762		Humans	2022-01-01	2	0.02	WNV-1a	tree_clustering; https://github.com/nextstrain/WNV
KX452022.1	Malaysia	Homo sapiens	Homo	sapiens	Jan-14	Dengue virus type 2 strain TM103 polyprotein gene, complete cds	Orthoflavivirus	Orthoflavivirus denguei	dengue	10667	serum	Humans	2014-01-01	0	0	DENV-2
MW945794.1	Thailand	Homo sapiens	Homo	sapiens	1997	Dengue virus type 1 isolate 05035/97 polyprotein (POLY) gene, complete cds	Orthoflavivirus	Orthoflavivirus denguei	dengue	10179	cell culture	Humans	1997-01-01	0	0	DENV-1
KF917537.1	Israel	Meleagris gallopavo	Meleagris	gallopavo	1959	Israel turkey meningoencephalomyelitis virus strain ME 30502, complete genome	Orthoflavivirus	Orthoflavivirus israelense	ntaya	10284		Birds	1959-01-01	0	0
MW946764.1	Thailand	Homo sapiens	Homo	sapiens	2010	Dengue virus type 3 isolate 01508/10 polyprotein (POLY) gene, complete cds	Orthoflavivirus	Orthoflavivirus denguei	dengue	10173	cell culture	Humans	2010-01-01	0	0	DENV-3
JQ045678.1	Viet Nam	Homo sapiens	Homo	sapiens		Dengue virus 2 isolate DENV2/Vietnam/10dx-224-801-3000mg-24hrs polyprotein-like gene, complete sequence	Orthoflavivirus	Orthoflavivirus denguei	dengue	10690		Humans		0	0	DENV-2
KY241750.1	Singapore	Homo sapiens	Homo	sapiens	28-Aug-16	Zika virus isolate ZIKV-SG-080 polyprotein gene, complete cds	Orthoflavivirus	Orthoflavivirus zikaense	ntaya	10763		Humans		1	0.01
MT681747.1	Russia	Homo sapiens	Homo	sapiens	1966	Tick-borne encephalitis virus strain 66113 polyprotein gene, complete cds	Orthoflavivirus	Orthoflavivirus encephalitidis	tbe_mammalian	10677	brain	Humans	1966-01-01	0	0
MN448920.1	Thailand	Culicidae			2011	Dengue virus type 2 isolate 363_TM_2010 polyprotein (POLY) gene, complete cds; and sfRNA1 lncRNA gene, partial sequence	Orthoflavivirus	Orthoflavivirus denguei	dengue	10464		Mosquitos	2011-01-01	5	0.05	DENV-2
OL704266.1	USA	Ixodes scapularis	Ixodes	scapularis	18-Nov-17	Powassan virus isolate 17091-11-006, complete genome	Orthoflavivirus	Orthoflavivirus powassanense	tbe_mammalian	10643		Ticks		5	0.05
KJ189302.1	Colombia	Homo sapiens	Homo	sapiens	1998	Dengue virus 1 isolate DENV-1/CO/BID-V7290/1998, complete genome	Orthoflavivirus	Orthoflavivirus denguei	dengue	10445	serum	Humans	1998-01-01	0	0	DENV-1
AY848697.2						West Nile virus strain 385-99 isolate hamster passage strain TVP-9376, complete genome	Orthoflavivirus	Orthoflavivirus nilense	jev	11029				0	0	WNV-1a	tree_clustering
PP234935.1	Thailand	Homo sapiens	Homo	sapiens	01/07/18	Dengue virus type 2 isolate 107-006-057 polyprotein (POLY) gene, complete cds; and sfRNA1 lncRNA gene, partial sequence	Orthoflavivirus	Orthoflavivirus denguei	dengue	10593	serum	Humans	2018-01-07	0	0	DENV-2
EU482509.1	Viet Nam	Homo sapiens	Homo	sapiens	2007	Dengue virus 1 isolate DENV-1/VN/BID-V964/2007, complete genome	Orthoflavivirus	Orthoflavivirus denguei	dengue	10690	plasma	Humans	2007-01-01	0	0	DENV-1
MH061905.1						Zika virus strain ZIKV/Macaca mulatta/UGA/MR-766-VEROE6-AA1-P8_01/1947, complete genome	Orthoflavivirus	Orthoflavivirus zikaense	ntaya	10741				0	0
MH166918.1	USA	Culicidae			2008	West Nile virus strain VA_TC_1732-08, complete genome	Orthoflavivirus	Orthoflavivirus nilense	jev	11023		Mosquitos	2008-01-01	0	0	WNV-1a	tree_clustering
FJ898416.1	Viet Nam	Homo sapiens	Homo	sapiens	2006	Dengue virus 1 isolate DENV-1/VN/BID-V2899/2006, complete genome	Orthoflavivirus	Orthoflavivirus denguei	dengue	10689	plasma	Humans	2006-01-01	0	0	DENV-1
KY426758.1	Germany	Turdus merula	Turdus	merula	25-Sep-16	Usutu virus strain V491, complete genome	Orthoflavivirus	Orthoflavivirus usutuense	jev	10964		Birds		0	0	USUV_AF2	tree_clustering; Zhou_et_al_2023_https://doi.org/10.3389/fmicb.2022.967999
MW288032.1	Senegal	Homo sapiens	Homo	sapiens	Nov-18	Dengue virus type 1 isolate SHC0513 / DENV-1 / 2018 polyprotein (POLY) gene, complete cds; and sfRNA1 lncRNA gene, partial sequence	Orthoflavivirus	Orthoflavivirus denguei	dengue	10693	human plasma	Humans	2018-01-11	0	0	DENV-1
FJ461319.1	Viet Nam	Homo sapiens	Homo	sapiens	2007	Dengue virus 1 isolate DENV-1/VN/BID-V1870/2007, complete genome	Orthoflavivirus	Orthoflavivirus denguei	dengue	10690	plasma	Humans	2007-01-01	0	0	DENV-1
JF488096.1	USA	Corvus brachyrhynchos	Corvus	brachyrhynchos	2009	West Nile virus isolate WNV-1/US/BID-V5159/2009, complete genome	Orthoflavivirus	Orthoflavivirus nilense	jev	10579	brain	Birds	2009-01-01	0	0	WNV-1a	tree_clustering; https://github.com/nextstrain/WNV
JF706274.1	China	Culicidae			2008	Japanese encephalitis virus isolate GSBY0801, complete genome	Orthoflavivirus	Orthoflavivirus japonicum	jev	10965		Mosquitos	2008-01-01	0	0	JEV-1	tree_clustering; Gao_et_al_2015_https://doi.org/10.1186/s12985-015-0270-z
MW164699.1	Italy	Culicidae			01-Aug-16	Usutu virus isolate 16pool1839 polyprotein gene, complete cds	Orthoflavivirus	Orthoflavivirus usutuense	jev	10305		Mosquitos	2016-01-08	0	0	USUV_EU2	tree_clustering; Zhou_et_al_2023_https://doi.org/10.3389/fmicb.2022.967999
PP326788.1	France	Homo sapiens	Homo	sapiens	23/08/23	Dengue virus type 2 isolate 68252 polyprotein (POLY) gene, complete cds; and sfRNA1 lncRNA gene, partial sequence	Orthoflavivirus	Orthoflavivirus denguei	dengue	10475	Guadeloupe	Humans		2	0.02	DENV-2
MW945467.1	Thailand	Homo sapiens	Homo	sapiens	2006	Dengue virus type 4 isolate 01107/06 polyprotein (POLY) gene, complete cds	Orthoflavivirus	Orthoflavivirus denguei	dengue	10164	cell culture	Humans	2006-01-01	0	0	DENV-4
MW881266.1	Nicaragua	Homo sapiens	Homo	sapiens	1999	Dengue virus type 4 isolate 703 polyprotein (POLY) gene, complete cds	Orthoflavivirus	Orthoflavivirus denguei	dengue	10164		Humans	1999-01-01	0	0	DENV-4
OR477163.1	Philippines	Homo sapiens	Homo	sapiens	19-Feb-19	Dengue virus type 3 isolate DEN-AFP-SV19-1029 polyprotein (POLY) gene, complete cds; and sfRNA1 lncRNA gene, partial sequence	Orthoflavivirus	Orthoflavivirus denguei	dengue	10697	passage 3 in Aedes albopictus C6/36 cells	Humans		0	0	DENV-3
HQ705660.1	USA	Corvus brachyrhynchos	Corvus	brachyrhynchos	2003	West Nile virus isolate WNV-1/US/BID-V4714/2003, complete genome	Orthoflavivirus	Orthoflavivirus nilense	jev	10608	brain	Birds	2003-01-01	0	0	WNV-1a	tree_clustering
KY627763.1	Burkina Faso	Homo sapiens	Homo	sapiens	21-Nov-16	Dengue virus type 2 strain 7754691/BF/2016, complete genome	Orthoflavivirus	Orthoflavivirus denguei	dengue	10675	serum	Humans		0	0	DENV-2
OR389344.1	Thailand	Homo sapiens	Homo	sapiens	1989	Dengue virus type 3 isolate DENV3/Thailand/1989/Yale-DH110 polyprotein (POLY) gene, complete cds; and sfRNA1 lncRNA gene, partial sequence	Orthoflavivirus	Orthoflavivirus denguei	dengue	10633	Cultured virus stock	Humans	1989-01-01	4	0.04	DENV-3
MW512450.1	Singapore	Homo sapiens	Homo	sapiens	2016	Dengue virus type 2 isolate SG(EHI)D2/29864Y16, complete genome	Orthoflavivirus	Orthoflavivirus denguei	dengue	10723	serum	Humans	2016-01-01	0	0	DENV-2
MW945957.1	Thailand	Homo sapiens	Homo	sapiens	2006	Dengue virus type 1 isolate 02340/06 polyprotein (POLY) gene, complete cds	Orthoflavivirus	Orthoflavivirus denguei	dengue	10179	cell culture	Humans	2006-01-01	0	0	DENV-1
MW945680.1	Thailand	Homo sapiens	Homo	sapiens	1999	Dengue virus type 4 isolate 02966/99 polyprotein (POLY) gene, complete cds	Orthoflavivirus	Orthoflavivirus denguei	dengue	10164	cell culture	Humans	1999-01-01	0	0	DENV-4
FJ410191.1	Viet Nam	Homo sapiens	Homo	sapiens	2008	Dengue virus 1 isolate DENV-1/VN/BID-V1768/2008, complete genome	Orthoflavivirus	Orthoflavivirus denguei	dengue	10674	plasma	Humans	2008-01-01	0	0	DENV-1
PP320854.1	France	Homo sapiens	Homo	sapiens	03/07/13	Dengue virus type 2 isolate 18085 polyprotein (POLY) gene, complete cds; and sfRNA1 lncRNA gene, partial sequence	Orthoflavivirus	Orthoflavivirus denguei	dengue	10668	Martinique	Humans	2013-03-07	0	0	DENV-2
JF937596.1	Viet Nam	Homo sapiens	Homo	sapiens	2007	Dengue virus 1 isolate DENV-1/VN/BID-V2734/2007, complete genome	Orthoflavivirus	Orthoflavivirus denguei	dengue	10444	plasma	Humans	2007-01-01	0	0	DENV-1
MN869908.1	China	Homo sapiens	Homo	sapiens	30/11/18	Dengue virus type 1 isolate GZ8H/2019007/2018/I polyprotein (POLY) gene, complete cds; and sfRNA1 lncRNA gene, partial sequence	Orthoflavivirus	Orthoflavivirus denguei	dengue	10691		Humans		0	0	DENV-1
OL704151.1	USA	Ixodes scapularis	Ixodes	scapularis	01-Nov-08	Powassan virus isolate P0096, complete genome	Orthoflavivirus	Orthoflavivirus powassanense	tbe_mammalian	10770		Ticks	2008-01-11	1	0.01
FJ644291.1	Viet Nam	Culicidae			Aug-02	Quang Binh virus isolate VN180, complete genome	Orthoflavivirus	Quang Binh virus	classic_insect_specific	10865		Mosquitos	2002-01-08	0	0
OQ603283.1	Colombia	Homo sapiens	Homo	sapiens	05-Sep-15	Dengue virus type 2 isolate 449510 polyprotein (POLY) gene, complete cds; and sfRNA1 lncRNA gene, partial sequence	Orthoflavivirus	Orthoflavivirus denguei	dengue	10724	Serum - C6-36 cells	Humans	2015-05-09	0	0	DENV-2
OP600498.1	Malaysia	Homo sapiens	Homo	sapiens	Nov-21	Dengue virus type 4 isolate DG275_21/IMR_MALAYSIA polyprotein (POLY) gene, complete cds	Orthoflavivirus	Orthoflavivirus denguei	dengue	10273	serum	Humans	2021-01-11	0	0	DENV-4
OR394017.1	Sri Lanka	Homo sapiens	Homo	sapiens	31/10/19	Dengue virus type 3 isolate S673 polyprotein (POLY) gene, complete cds	Orthoflavivirus	Orthoflavivirus denguei	dengue	10173	blood	Humans		0	0	DENV-3
LC410201.1	Thailand	Homo sapiens	Homo	sapiens	2016-12	Dengue virus 4 Th16-046DV4 gene for polyprotein, complete cds	Orthoflavivirus	Orthoflavivirus denguei	dengue	10605		Humans	2016-01-12	0	0	DENV-4
HQ671673.1		Mus musculus	Mus	musculus		West Nile virus isolate WNV-1/Mus/BID-V4924/spleen, complete genome	Orthoflavivirus	Orthoflavivirus nilense	jev	10614	spleen	Rodents		0	0	WNV-1a	tree_clustering
OM791801.1	Peru	Homo sapiens	Homo	sapiens	28-Sep-19	Dengue virus 2 isolate PE/DB275/2019 polyprotein (POLY) gene, complete cds; and sfRNA1 lncRNA gene, partial sequence	Orthoflavivirus	Orthoflavivirus denguei	dengue	10273	serum	Humans		0	0	DENV-2
KP406802.1	South Korea	Homo sapiens	Homo	sapiens	2005	Dengue virus type 1 isolate DenKor-02, complete genome	Orthoflavivirus	Orthoflavivirus denguei	dengue	10735	Korean traveler who recently visited Indonesia	Humans	2005-01-01	0	0	DENV-1
GQ199836.1	Viet Nam	Homo sapiens	Homo	sapiens	2005	Dengue virus 1 isolate DENV-1/VN/BID-V2845/2005, complete genome	Orthoflavivirus	Orthoflavivirus denguei	dengue	10690	plasma	Humans	2005-01-01	0	0	DENV-1
EU482455.1	Viet Nam	Homo sapiens	Homo	sapiens	2006	Dengue virus 3 isolate DENV-3/VN/BID-V1011/2006, complete genome	Orthoflavivirus	Orthoflavivirus denguei	dengue	10653	cell supernatant	Humans	2006-01-01	0	0	DENV-3
KY586655.1	Thailand	Homo sapiens	Homo	sapiens	2001	Dengue virus isolate Ser2_Thailand_Bangkok_Seq65 polyprotein gene, complete cds	Orthoflavivirus	Orthoflavivirus denguei	dengue	10176		Humans	2001-01-01	1	0.01	DENV-2
MW246772.1	China	Culicidae			10-Sep-18	Culex flavivirus strain JS,JA_A4_18-9E-SJ-Cxp-Y-1-1 polyprotein gene, complete cds	Orthoflavivirus	Culex flavivirus	classic_insect_specific	10799		Mosquitos	2018-10-09	0	0
MG922934.1	Germany	Homo sapiens	Homo	sapiens	2017	Yellow fever virus strain BNI-YFV-17 polyprotein gene, complete cds	Orthoflavivirus	Orthoflavivirus flavi	yfv	10786	patient with yellow fever	Humans	2017-01-01	0	0
MH170271.1	USA	Culicidae			2008	West Nile virus strain DBK 08-0491, complete genome	Orthoflavivirus	Orthoflavivirus nilense	jev	11011	mosquito	Mosquitos	2008-01-01	0	0	WNV-1a	tree_clustering
OR476976.1	Philippines	Homo sapiens	Homo	sapiens	29-Jul-19	Dengue virus type 1 isolate FVB-01-0026-A-01 polyprotein (POLY) gene, complete cds; and sfRNA1 lncRNA gene, partial sequence	Orthoflavivirus	Orthoflavivirus denguei	dengue	10626	passage 3 in Aedes albopictus C6/36 cells	Humans		0	0	DENV-1
MN639764.1	China	Homo sapiens	Homo	sapiens	Oct-18	Dengue virus type 1 isolate DV09123 polyprotein (POLY) gene, complete cds; and sfRNA1 lncRNA gene, partial sequence	Orthoflavivirus	Orthoflavivirus denguei	dengue	10504	serum	Humans	2018-01-10	0	0	DENV-1
OL753663.1	China	Aves			Apr-21	Tembusu virus strain Goose/GD/1025/2021, complete genome	Orthoflavivirus	Orthoflavivirus tembusu	ntaya	10991		Birds	2021-01-04	3	0.03
AF311957.1		Homo sapiens	Homo	sapiens		Dengue virus type 1 strain BR/97-409, complete genome	Orthoflavivirus	Orthoflavivirus denguei	dengue	10735		Humans		0	0	DENV-1
KC762660.1	Indonesia	Homo sapiens	Homo	sapiens	21-Nov-07	Dengue virus 2 isolate MKS-0084, complete genome	Orthoflavivirus	Orthoflavivirus denguei	dengue	10723	serum	Humans		0	0	DENV-2
MN933668.1	China	Homo sapiens	Homo	sapiens	08-Oct-18	Dengue virus type 1 isolate 2018XN23523 polyprotein (POLY) gene, complete cds; and sfRNA1 lncRNA gene, partial sequence	Orthoflavivirus	Orthoflavivirus denguei	dengue	10701	an acute patient	Humans	2018-08-10	0	0	DENV-1
GU131730.1	Viet Nam	Homo sapiens	Homo	sapiens	2008	Dengue virus 1 isolate DENV-1/VN/BID-V3934/2008, complete genome	Orthoflavivirus	Orthoflavivirus denguei	dengue	10446	plasma	Humans	2008-01-01	0	0	DENV-1
ON123585.1	Peru	Homo sapiens	Homo	sapiens	07-May-21	Dengue virus 1 isolate FPP04179/PIU-PER/2021 polyprotein (POLY) gene, complete cds; and sfRNA1 lncRNA gene, partial sequence	Orthoflavivirus	Orthoflavivirus denguei	dengue	10636	serum	Humans	2021-07-05	0	0	DENV-1
AB551992.1	Japan	Sus scrofa	Sus	scrofa	1991	Japanese encephalitis virus RNA, complete genome, strain: JaTAn2/91	Orthoflavivirus	Orthoflavivirus japonicum	jev	10968	swine serum	Pigs	1991-01-01	0	0	JEV-3	tree_clustering
U27491.1		Ixodes ricinus	Ixodes	ricinus		Tick-borne encephalitis virus 263 polyprotein, complete cds	Orthoflavivirus	Orthoflavivirus encephalitidis	tbe_mammalian	11141		Ticks		0	0
MW945472.1	Thailand	Homo sapiens	Homo	sapiens	2006	Dengue virus type 4 isolate 02606/06 polyprotein (POLY) gene, complete cds	Orthoflavivirus	Orthoflavivirus denguei	dengue	10164	cell culture	Humans	2006-01-01	9	0.09	DENV-4
MW946197.1	Thailand	Homo sapiens	Homo	sapiens	2003	Dengue virus type 1 isolate 02150/03 polyprotein (POLY) gene, complete cds	Orthoflavivirus	Orthoflavivirus denguei	dengue	10179	cell culture	Humans	2003-01-01	0	0	DENV-1
OL414744.1	Cambodia	Homo sapiens	Homo	sapiens	Jul-19	Dengue virus type 2 isolate 100-0039_2019-07-15 polyprotein (POLY) gene, complete cds; and sfRNA1 lncRNA gene, partial sequence	Orthoflavivirus	Orthoflavivirus denguei	dengue	10573	sera	Humans	2019-01-07	0	0	DENV-2
KY057367.1	Indonesia	Homo sapiens	Homo	sapiens	2012	Dengue virus type 1 isolate SUB-027A, complete genome	Orthoflavivirus	Orthoflavivirus denguei	dengue	10735	serum	Humans	2012-01-01	0	0	DENV-1
FJ744712.1	Thailand	Homo sapiens	Homo	sapiens	2001	Dengue virus 2 isolate DENV-2/TH/BID-V2296/2001, complete genome	Orthoflavivirus	Orthoflavivirus denguei	dengue	10678	cell supernatant	Humans	2001-01-01	0	0	DENV-2
FJ432729.1	Viet Nam	Homo sapiens	Homo	sapiens	2007	Dengue virus 1 isolate DENV-1/VN/BID-V1784/2007, complete genome	Orthoflavivirus	Orthoflavivirus denguei	dengue	10689	plasma	Humans	2007-01-01	0	0	DENV-1
OR477141.1	Philippines	Homo sapiens	Homo	sapiens	26-Dec-17	Dengue virus type 3 isolate DEN-AFP-SV17-0850 polyprotein (POLY) gene, complete cds; and sfRNA1 lncRNA gene, partial sequence	Orthoflavivirus	Orthoflavivirus denguei	dengue	10312	passage 3 in Aedes albopictus C6/36 cells	Humans		0	0	DENV-3
MT377496.2	Thailand	Homo sapiens	Homo	sapiens	20-Nov-16	Zika virus isolate MU-DMSC-2/2016, complete genome	Orthoflavivirus	Orthoflavivirus zikaense	ntaya	10754	serum	Humans		0	0
KX686574.1	China	Anatidae			23-Apr-15	Tembusu virus isolate HZ2-2015, complete genome	Orthoflavivirus	Orthoflavivirus tembusu	ntaya	10990		Birds		0	0
MH675620.1	Puerto Rico	Homo sapiens	Homo	sapiens	May-16	Zika virus isolate CTS-36-16p, complete genome	Orthoflavivirus	Orthoflavivirus zikaense	ntaya	10807	blood donor sample	Humans	2016-01-05	0	0
FM210223.1	Viet Nam				2003	Dengue virus 2 isolate DF897, complete genome	Orthoflavivirus	Orthoflavivirus denguei	dengue	10687			2003-01-01	0	0	DENV-2
KY586456.1	Thailand	Homo sapiens	Homo	sapiens	2006	Dengue virus isolate Ser1_Thailand_BangkokSeq_125 polyprotein gene, complete cds	Orthoflavivirus	Orthoflavivirus denguei	dengue	10179		Humans	2006-01-01	1	0.01	DENV-1
AY744677.1	French Polynesia	Homo sapiens	Homo	sapiens		Dengue virus type 3 isolate PF89/27643, complete genome	Orthoflavivirus	Orthoflavivirus denguei	dengue	10707		Humans		0	0	DENV-3
MN886826.1	China	Homo sapiens	Homo	sapiens	30/11/17	Dengue virus type 1 isolate GZ8H/2019092/2017/I polyprotein (POLY) gene, complete cds; and sfRNA1 lncRNA gene, partial sequence	Orthoflavivirus	Orthoflavivirus denguei	dengue	10708		Humans		0	0	DENV-1
OR389348.1	India	Homo sapiens	Homo	sapiens	1961	Dengue virus type 4 isolate DENV4/India/1961/Yale-DH116 polyprotein (POLY) gene, complete cds; and sfRNA2 lncRNA gene, partial sequence	Orthoflavivirus	Orthoflavivirus denguei	dengue	10511	Cultured virus stock	Humans	1961-01-01	14	0.13	DENV-4
MH170228.1	USA	Culicidae			2003	West Nile virus strain AIDL-M-015, complete genome	Orthoflavivirus	Orthoflavivirus nilense	jev	11022	mosquito	Mosquitos	2003-01-01	0	0	WNV-1a	tree_clustering
EF629369.1	Brazil					Dengue virus type 3 strain BR DEN3 290-02, complete genome	Orthoflavivirus	Orthoflavivirus denguei	dengue	10707				0	0	DENV-3
AY632539.4						Ilheus virus strain Original, complete genome	Orthoflavivirus	Orthoflavivirus ilheusense	ntaya	10755				0	0
MN018365.1	China	Homo sapiens	Homo	sapiens	30-Dec-15	Dengue virus type 2 isolate D151663, complete genome	Orthoflavivirus	Orthoflavivirus denguei	dengue	10724		Humans		0	0	DENV-2
JN858070.1	Italy	Homo sapiens	Homo	sapiens	Sep-11	West Nile virus isolate Italy/2011/AN-2, complete genome	Orthoflavivirus	Orthoflavivirus nilense	jev	10520	urine	Humans	2011-01-09	0	0	WNV-2	tree_clustering; https://github.com/nextstrain/WNV
MG674719.1	China	Homo sapiens	Homo	sapiens	16-Apr-16	Zika virus isolate ZKC2P6, complete genome	Orthoflavivirus	Orthoflavivirus zikaense	ntaya	10786		Humans		0	0
LR743451.1						West Nile virus isolate ED-I-165_19 genome assembly, complete genome: monopartite	Orthoflavivirus	Orthoflavivirus nilense	jev	11024				0	0	WNV-2	tree_clustering; https://github.com/nextstrain/WNV
OQ339083.1	India	Homo sapiens	Homo	sapiens	2021	Dengue virus type I isolate THSTI-TRC-DENV1-18 polyprotein (POLY) gene, complete cds; and sfRNA1 lncRNA gene, partial sequence	Orthoflavivirus	Orthoflavivirus denguei	dengue	10711	whole blood	Humans	2021-01-01	0	0	DENV-1
MH827524.1	China	Culicidae			17-May-17	Quang Binh virus isolate JM17156/China/2017, complete genome	Orthoflavivirus	Quang Binh virus	classic_insect_specific	10891	Mosquito	Mosquitos		0	0
KY241694.1	Singapore	Homo sapiens	Homo	sapiens	19-Sep-16	Zika virus isolate ZIKV-SG-024 polyprotein gene, complete cds	Orthoflavivirus	Orthoflavivirus zikaense	ntaya	10755		Humans		0	0
MT377499.2	Thailand	Homo sapiens	Homo	sapiens	08-Dec-16	Zika virus isolate MU-DMSC-5/2016, complete genome	Orthoflavivirus	Orthoflavivirus zikaense	ntaya	10729	serum	Humans	2016-08-12	0	0
KU501216.1	Guatemala	Homo sapiens	Homo	sapiens	01-Dec-15	Zika virus strain 103344 polyprotein gene, complete cds	Orthoflavivirus	Orthoflavivirus zikaense	ntaya	10272		Humans	2015-01-12	0	0
MT710345.1	Russia	Homo sapiens	Homo	sapiens	1965	Tick-borne encephalitis virus isolate 3 polyprotein gene, complete cds	Orthoflavivirus	Orthoflavivirus encephalitidis	tbe_mammalian	10834	blood	Humans	1965-01-01	0	0
OR025674.1	Brazil	Homo sapiens	Homo	sapiens	14-Mar-23	Dengue virus type 2 isolate NGS_789 polyprotein (POLY) gene, complete cds; and sfRNA1 lncRNA gene, partial sequence	Orthoflavivirus	Orthoflavivirus denguei	dengue	10415	serum	Humans		0	0	DENV-2
OR389033.1	Cambodia	Homo sapiens	Homo	sapiens	2011	Dengue virus type 3 isolate DENV3/Cambodia/2011/Yale-DH166 polyprotein (POLY) gene, complete cds; and sfRNA1 lncRNA gene, partial sequence	Orthoflavivirus	Orthoflavivirus denguei	dengue	10633	Cultured virus stock	Humans	2011-01-01	2	0.02	DENV-3
KJ501426.1	USA	Corvus brachyrhynchos	Corvus	brachyrhynchos	2002	West Nile virus isolate WNV-1/US/BID-V6698/2002, complete genome	Orthoflavivirus	Orthoflavivirus nilense	jev	10990	kidney and spleen	Birds	2002-01-01	0	0	WNV-1a	tree_clustering
MW945705.1	Thailand	Homo sapiens	Homo	sapiens	2003	Dengue virus type 4 isolate 02377/03 polyprotein (POLY) gene, complete cds	Orthoflavivirus	Orthoflavivirus denguei	dengue	10164	cell culture	Humans	2003-01-01	14	0.14	DENV-4
KY317939.1	Colombia	Homo sapiens	Homo	sapiens	06-Jan-16	Zika virus isolate ZIKV/Homo_sapiens/Colombia/2016/ZC204Se polyprotein gene, complete cds	Orthoflavivirus	Orthoflavivirus zikaense	ntaya	10608	serum	Humans	2016-06-01	1	0.01
OR771164.1	USA	Homo sapiens	Homo	sapiens	28/08/23	Dengue virus type 3 isolate DENV-3/USA/FL-BPHL-0090/2023 polyprotein (POLY) gene, complete cds; and sfRNA1 lncRNA gene, partial sequence	Orthoflavivirus	Orthoflavivirus denguei	dengue	10503	clinical	Humans		0	0	DENV-3
MW946922.1	Thailand	Homo sapiens	Homo	sapiens	1997	Dengue virus type 3 isolate 01956/97 polyprotein (POLY) gene, complete cds	Orthoflavivirus	Orthoflavivirus denguei	dengue	10173	cell culture	Humans	1997-01-01	0	0	DENV-3
GQ199777.1	Viet Nam	Homo sapiens	Homo	sapiens	2007	Dengue virus 1 isolate DENV-1/VN/BID-V2752/2007, complete genome	Orthoflavivirus	Orthoflavivirus denguei	dengue	10690	plasma	Humans	2007-01-01	0	0	DENV-1
KY586453.1	Thailand	Homo sapiens	Homo	sapiens	2002	Dengue virus isolate Ser1_Thailand_BangkokSeq_122 polyprotein gene, complete cds	Orthoflavivirus	Orthoflavivirus denguei	dengue	10179		Humans	2002-01-01	0	0	DENV-1
KY586782.1	Thailand	Homo sapiens	Homo	sapiens	2001	Dengue virus isolate Ser3_Thailand_Bangkok_Seq62 polyprotein gene, complete cds	Orthoflavivirus	Orthoflavivirus denguei	dengue	10240		Humans	2001-01-01	0	0	DENV-3
MG599476.1	China	Marmota himalayana	Marmota	himalayana	Jul-13	Tick-borne encephalitis virus isolate Himalaya-1, complete genome	Orthoflavivirus	Orthoflavivirus encephalitidis	tbe_mammalian	10761		Rodents	2013-01-07	0	0
OR229972.1	Martinique	Homo sapiens	Homo	sapiens	Aug-20	Dengue virus type 2 isolate 2020-CHUM20 polyprotein (POLY) gene, complete cds; and sfRNA1 lncRNA gene, partial sequence	Orthoflavivirus	Orthoflavivirus denguei	dengue	10667	plasma	Humans	2020-01-08	0	0	DENV-2
MW249077.1	France	Homo sapiens	Homo	sapiens	07-Feb-19	Yellow fever virus isolate FNV_P3 polyprotein gene, complete cds	Orthoflavivirus	Orthoflavivirus flavi	yfv	10717		Humans	2019-07-02	0	0
DQ859061.1	Senegal					Kedougou virus strain Dak AR D1470 polyprotein gene, complete cds	Orthoflavivirus	Orthoflavivirus kedougouense	kedougou	10227				0	0
KX547380.1	USA	Culicidae			11-Jul-12	West Nile virus strain WNV-1/Culex/USA/12140004/2012, complete genome	Orthoflavivirus	Orthoflavivirus nilense	jev	10787		Mosquitos	2012-11-07	0	0	WNV-1a	tree_clustering
MW387614.1	China	Homo sapiens	Homo	sapiens	Jan-09	Dengue virus type 2 isolate DV2 D13113 polyprotein (POLY) gene, complete cds; and sfRNA1 lncRNA gene, partial sequence	Orthoflavivirus	Orthoflavivirus denguei	dengue	10486	serum	Humans	2009-01-01	0	0	DENV-2
KJ189364.1	Puerto Rico	Homo sapiens	Homo	sapiens	2010	Dengue virus 1 isolate DENV-1/PR/BID-V8184/2010, complete genome	Orthoflavivirus	Orthoflavivirus denguei	dengue	10444	cell supernatant	Humans	2010-01-01	0	0	DENV-1
MZ008460.1	Nicaragua	Homo sapiens	Homo	sapiens	2013	Dengue virus type 2 isolate D2/NI/1567_1E/2013 polyprotein (POLY) gene, complete cds; and sfRNA1 lncRNA gene, partial sequence	Orthoflavivirus	Orthoflavivirus denguei	dengue	10632	blood	Humans	2013-01-01	0	0	DENV-2
EU920845.1	French Guiana				Jan-06	Dengue virus 2 isolate FGU-Jan2-06, complete genome	Orthoflavivirus	Orthoflavivirus denguei	dengue	10666	1st pass. AP 61 cells		2006-01-01	0	0	DENV-2
MZ857216.1	Eritrea	Homo sapiens	Homo	sapiens	2015	Dengue virus 1 isolate KAJP17_DENV1_Eritrea_Eastern.Africa_2015 polyprotein (POLY) gene, complete cds	Orthoflavivirus	Orthoflavivirus denguei	dengue	10179	blood	Humans	2015-01-01	1	0.01	DENV-1
PP563891.1	China	Homo sapiens	Homo	sapiens	28/09/23	Dengue virus type 1 isolate 23GZ20099_D1_A polyprotein (POLY) gene, complete cds; and sfRNA1 lncRNA gene, partial sequence	Orthoflavivirus	Orthoflavivirus denguei	dengue	10644	serum	Humans		0	0	DENV-1
OQ678015.1	Cambodia	Homo sapiens	Homo	sapiens	21-Oct-19	Dengue virus type 4 isolate 109-0142 polyprotein (POLY) gene, complete cds; and sfRNA2 lncRNA gene, partial sequence	Orthoflavivirus	Orthoflavivirus denguei	dengue	10337	sera	Humans		0	0	DENV-4
MW945719.1	Thailand	Homo sapiens	Homo	sapiens	2004	Dengue virus type 4 isolate 01170/04 polyprotein (POLY) gene, complete cds	Orthoflavivirus	Orthoflavivirus denguei	dengue	10164	cell culture	Humans	2004-01-01	0	0	DENV-4
KC762626.1	Indonesia	Homo sapiens	Homo	sapiens	26-Feb-08	Dengue virus 1 isolate MKS-2138, complete genome	Orthoflavivirus	Orthoflavivirus denguei	dengue	10735	serum	Humans		0	0	DENV-1
KJ501224.1	USA	Culicidae			2012	West Nile virus isolate WNV-1/US/BID-V7788/2012, complete genome	Orthoflavivirus	Orthoflavivirus nilense	jev	11033	mosquito pool	Mosquitos	2012-01-01	0	0	WNV-1a	tree_clustering
KY586469.1	Thailand	Homo sapiens	Homo	sapiens	2001	Dengue virus isolate Ser1_Thailand_nonBKKSeq_31 polyprotein gene, complete cds	Orthoflavivirus	Orthoflavivirus denguei	dengue	10179		Humans	2001-01-01	3	0.03	DENV-1
GU131741.1	Viet Nam	Homo sapiens	Homo	sapiens	2008	Dengue virus 1 isolate DENV-1/VN/BID-V3961/2008, complete genome	Orthoflavivirus	Orthoflavivirus denguei	dengue	10396	plasma	Humans	2008-01-01	0	0	DENV-1
PP983021.1	Colombia	Homo sapiens	Homo	sapiens	09/09/23	Dengue virus type 3 isolate DENV3/Colombia/2023-09-09/Yale-DN02374 polyprotein (POLY) gene, complete cds; and sfRNA1 lncRNA gene, partial sequence	Orthoflavivirus	Orthoflavivirus denguei	dengue	10639	serum	Humans	2023-09-09	11	0.1	DENV-3
OR518236.1	Brazil	Homo sapiens	Homo	sapiens	29/11/21	Dengue virus type 1 isolate DENV-1/Brazil/TO-UFT-62931 polyprotein (POLY) gene, complete cds; and sfRNA1 lncRNA gene, partial sequence	Orthoflavivirus	Orthoflavivirus denguei	dengue	10581	serum from female	Humans		0	0	DENV-1
MZ453010.1	China	Homo sapiens	Homo	sapiens	2019	Dengue virus type 2 isolate SD92 polyprotein (POLY) gene, complete cds	Orthoflavivirus	Orthoflavivirus denguei	dengue	10176	serum	Humans	2019-01-01	0	0	DENV-2
MT832058.1	Philippines	Homo sapiens	Homo	sapiens	2015	Dengue virus type 2 isolate KU509277_D2_3 polyprotein (POLY) gene, complete cds	Orthoflavivirus	Orthoflavivirus denguei	dengue	10176	serum	Humans	2015-01-01	2	0.02	DENV-2
OX442295.1						West Nile virus isolate ED-I-268-20 genome assembly, complete genome: monopartite	Orthoflavivirus	Orthoflavivirus nilense	jev	10988				0	0	WNV-2	tree_clustering; https://github.com/nextstrain/WNV
JN903579.1	India	Homo sapiens	Homo	sapiens	23-Oct-08	Dengue virus 1 isolate D1/IN/RGCB419/2008, complete genome	Orthoflavivirus	Orthoflavivirus denguei	dengue	10694	serum	Humans		0	0	DENV-1
EU482710.1	Viet Nam	Homo sapiens	Homo	sapiens	2007	Dengue virus 1 isolate DENV-1/VN/BID-V784/2007, complete genome	Orthoflavivirus	Orthoflavivirus denguei	dengue	10690	plasma	Humans	2007-01-01	0	0	DENV-1
FJ898372.1	Viet Nam	Homo sapiens	Homo	sapiens	2007	Dengue virus 1 isolate DENV-1/VN/BID-V2724/2007, complete genome	Orthoflavivirus	Orthoflavivirus denguei	dengue	10690	plasma	Humans	2007-01-01	0	0	DENV-1
PP411253.1	Cambodia	Homo sapiens	Homo	sapiens	23-Jun-22	Dengue virus type 2 isolate 109-1954S_L1 polyprotein (POLY) gene, complete cds; and sfRNA1 lncRNA gene, partial sequence	Orthoflavivirus	Orthoflavivirus denguei	dengue	10572	sera	Humans		0	0	DENV-2
KU365777.1	Brazil	Homo sapiens	Homo	sapiens	2015	Zika virus strain BeH818995 polyprotein gene, complete cds	Orthoflavivirus	Orthoflavivirus zikaense	ntaya	10662		Humans	2015-01-01	0	0
FJ906957.1	Thailand	Homo sapiens	Homo	sapiens	1996	Dengue virus 2 isolate DENV-2/TH/BID-V2616/1996, complete genome	Orthoflavivirus	Orthoflavivirus denguei	dengue	10678	cell supernatant	Humans	1996-01-01	0	0	DENV-2
AY303794.1						Japanese encephalitis virus strain CJN-L1, complete genome	Orthoflavivirus	Orthoflavivirus japonicum	jev	10970				0	0	JEV-3	tree_clustering
KX547463.1	USA	Culicidae			25-Aug-09	West Nile virus strain WNV-1/Culex/USA/09511089/2009, complete genome	Orthoflavivirus	Orthoflavivirus nilense	jev	10787		Mosquitos		0	0	WNV-1a	tree_clustering
OP809584.1	India	Homo sapiens	Homo	sapiens	2021	Dengue virus type 4 isolate THSTI-TRC-DENV4-09 polyprotein (POLY) gene, complete cds; and sfRNA2 lncRNA gene, partial sequence	Orthoflavivirus	Orthoflavivirus denguei	dengue	10560	whole blood	Humans	2021-01-01	1	0.01	DENV-4
KF955333.1	Cambodia	Homo sapiens	Homo	sapiens	2005	Dengue virus 3 isolate DENV-3/KH/BID-V2084/2005, complete genome	Orthoflavivirus	Orthoflavivirus denguei	dengue	10502	cell supernatant	Humans	2005-01-01	0	0	DENV-3
EU687233.1	USA	Homo sapiens	Homo	sapiens	2002	Dengue virus 3 isolate DENV-3/US/BID-V1473/2002, complete genome	Orthoflavivirus	Orthoflavivirus denguei	dengue	10653	cell supernatant	Humans	2002-01-01	0	0	DENV-3
MW164679.1	Italy	Culicidae			03-Sep-14	Usutu virus isolate 14pool1511 polyprotein gene, complete cds	Orthoflavivirus	Orthoflavivirus usutuense	jev	10305		Mosquitos	2014-03-09	1	0.01	USUV_EU2	tree_clustering
HQ644143.1	Spain	Aves			2010	Bagaza virus isolate Spain H/2010, complete genome	Orthoflavivirus	Orthoflavivirus bagazaense	ntaya	10794	heart	Birds	2010-01-01	0	0
OL689375.1	Russia	Ondatra zibethicus	Ondatra	zibethicus	Dec-07	Omsk hemorrhagic fever virus strain Ur-356-1/13980, complete genome	Orthoflavivirus	Orthoflavivirus omskense	tbe_mammalian	11085	urine	Voles	2007-01-12	0	0
OQ786036.1	Brazil	Homo sapiens	Homo	sapiens	13-Jan-23	Dengue virus type I isolate NGS_703 polyprotein (POLY) gene, complete cds; and sfRNA1 lncRNA gene, partial sequence	Orthoflavivirus	Orthoflavivirus denguei	dengue	10330	serum	Humans		0	0	DENV-1
KY586940.1	Thailand	Homo sapiens	Homo	sapiens	1995	Dengue virus isolate Ser4_Thailand_Bangkok_Seq77 polyprotein gene, complete cds	Orthoflavivirus	Orthoflavivirus denguei	dengue	10190		Humans	1995-01-01	0	0	DENV-4
MW265668.1	Cambodia	Homo sapiens	Homo	sapiens	23/05/11	Dengue virus type 1 isolate V0525321/KHM2011 polyprotein (POLY) gene, complete cds	Orthoflavivirus	Orthoflavivirus denguei	dengue	10235	Cell supernatant C6/36	Humans		0	0	DENV-1
MN211308.1	Nigeria	Homo sapiens	Homo	sapiens		Yellow fever virus isolate 0486K1, complete genome	Orthoflavivirus	Orthoflavivirus flavi	yfv	10640	blood	Humans		92	0.86
OL704165.1	USA	Ixodes scapularis	Ixodes	scapularis	21-Oct-11	Powassan virus isolate P0933, complete genome	Orthoflavivirus	Orthoflavivirus powassanense	tbe_mammalian	10811		Ticks		3	0.03
JN381866.1						Japanese encephalitis virus isolate SH045, complete genome	Orthoflavivirus	Orthoflavivirus japonicum	jev	10977				0	0	JEV-3	tree_clustering; Gao_et_al_2015_https://doi.org/10.1186/s12985-015-0270-z
KY120353.1	South Korea	Homo sapiens	Homo	sapiens	28-Apr-16	Zika virus strain Zika/Boracay/16423 polyprotein gene, complete cds	Orthoflavivirus	Orthoflavivirus zikaense	ntaya	10272	semen	Humans		0	0
MW164734.1	Italy	Culicidae			17-Jul-18	Usutu virus isolate 18pool1141 polyprotein gene, complete cds	Orthoflavivirus	Orthoflavivirus usutuense	jev	10305		Mosquitos		0	0	USUV_EU2	tree_clustering; Zhou_et_al_2023_https://doi.org/10.3389/fmicb.2022.967999
MW946912.1	Thailand	Homo sapiens	Homo	sapiens	2006	Dengue virus type 3 isolate 02814/06 polyprotein (POLY) gene, complete cds	Orthoflavivirus	Orthoflavivirus denguei	dengue	10173	cell culture	Humans	2006-01-01	1	0.01	DENV-3
GQ199895.1	Nicaragua	Homo sapiens	Homo	sapiens	1999	Dengue virus 2 isolate DENV-2/NI/BID-V2683/1999, complete genome	Orthoflavivirus	Orthoflavivirus denguei	dengue	10678	cell supernatant	Humans	1999-01-01	0	0	DENV-2
HQ705659.1	USA	Aedes cinereus	Aedes	cinereus	2003	West Nile virus isolate WNV-1/US/BID-V4209/2003, complete genome	Orthoflavivirus	Orthoflavivirus nilense	jev	10522	cell supernatant	Mosquitos	2003-01-01	0	0	WNV-1a	tree_clustering
PQ357566.1	Cambodia	Homo sapiens	Homo	sapiens	21/06/19	Dengue virus type 1 isolate 19GZ14763_D1_KHM polyprotein (POLY) gene, complete cds; and sfRNA1 lncRNA gene, partial sequence	Orthoflavivirus	Orthoflavivirus denguei	dengue	10611	serum	Humans		0	0	DENV-1
KY885009.1						Japanese encephalitis virus strain Beijing-015, complete genome	Orthoflavivirus	Orthoflavivirus japonicum	jev	10969				0	0	JEV-3	tree_clustering
MW945662.1	Thailand	Homo sapiens	Homo	sapiens	2003	Dengue virus type 4 isolate 01947/03 polyprotein (POLY) gene, complete cds	Orthoflavivirus	Orthoflavivirus denguei	dengue	10164	cell culture	Humans	2003-01-01	1	0.01	DENV-4
OQ427021.1	Viet Nam	Homo sapiens	Homo	sapiens	08-Sep-18	Dengue virus type 4 isolate DET-P-0196-1 polyprotein (POLY) gene, complete cds; and sfRNA2 lncRNA gene, partial sequence	Orthoflavivirus	Orthoflavivirus denguei	dengue	10593	serum	Humans	2018-08-09	0	0	DENV-4
GU131742.1	Viet Nam	Homo sapiens	Homo	sapiens	2008	Dengue virus 1 isolate DENV-1/VN/BID-V3962/2008, complete genome	Orthoflavivirus	Orthoflavivirus denguei	dengue	10460	plasma	Humans	2008-01-01	0	0	DENV-1
OR029865.1	China	Homo sapiens	Homo	sapiens	06-Aug-19	Dengue virus type I isolate DENV1_D19458 polyprotein (POLY) gene, complete cds; and sfRNA1 lncRNA gene, partial sequence	Orthoflavivirus	Orthoflavivirus denguei	dengue	10655	serum	Humans	2019-06-08	0	0	DENV-1
KX547372.1	USA	Corvus brachyrhynchos	Corvus	brachyrhynchos	13-Aug-09	West Nile virus strain WNV-1/Corvus brachyrhynchos/USA/09VER00422/2009, complete genome	Orthoflavivirus	Orthoflavivirus nilense	jev	10787		Birds		0	0	WNV-1a	tree_clustering
OQ605980.1	Brazil	Homo sapiens	Homo	sapiens	16-Mar-22	Dengue virus type I isolate NS11332R polyprotein (POLY) gene, complete cds	Orthoflavivirus	Orthoflavivirus denguei	dengue	10263	serum	Humans		0	0	DENV-1
OK159956.1	Cambodia	Homo sapiens	Homo	sapiens	Jul-19	Dengue virus type 1 isolate RR031_032_SERa_30983_reads_nh polyprotein (POLY) gene, complete cds; and sfRNA1 lncRNA gene, partial sequence	Orthoflavivirus	Orthoflavivirus denguei	dengue	10693	sera	Humans	2019-01-07	6	0.06	DENV-1
ON885286.1	Niger	Homo sapiens	Homo	sapiens	15-Jun-19	Dengue virus 2 isolate 19XN14641_D2_NER polyprotein (POLY) gene, complete cds; and sfRNA1 lncRNA gene, partial sequence	Orthoflavivirus	Orthoflavivirus denguei	dengue	10570	serum of a DF patient who returned from Niger	Humans		2	0.02	DENV-2
MW788909.1	Myanmar	Homo sapiens	Homo	sapiens	Aug-18	Dengue virus type 3 isolate YCH_D3_15_18consensus polyprotein (POLY) gene, complete cds; and sfRNA1 lncRNA gene, partial sequence	Orthoflavivirus	Orthoflavivirus denguei	dengue	10645	serum	Humans	2018-01-08	0	0	DENV-3
PP269596.1	Viet Nam	Homo sapiens	Homo	sapiens	29/10/12	Dengue virus type 1 isolate DENV1/Viet_Nam/2012-10-29/Yale-DN01624 polyprotein (POLY) gene, complete cds; and sfRNA1 lncRNA gene, partial sequence	Orthoflavivirus	Orthoflavivirus denguei	dengue	10565	serum	Humans		9	0.09	DENV-1
MW945504.1	Thailand	Homo sapiens	Homo	sapiens	2006	Dengue virus type 4 isolate 01270/06 polyprotein (POLY) gene, complete cds	Orthoflavivirus	Orthoflavivirus denguei	dengue	10164	cell culture	Humans	2006-01-01	1	0.01	DENV-4
OR476995.1	Philippines	Homo sapiens	Homo	sapiens	30-Nov-18	Dengue virus type 2 isolate DEN-AFP-SV18-0986 polyprotein (POLY) gene, complete cds; and sfRNA1 lncRNA gene, partial sequence	Orthoflavivirus	Orthoflavivirus denguei	dengue	10646	passage 3 in Aedes albopictus C6/36 cells	Humans		0	0	DENV-2
MW945534.1	Thailand	Homo sapiens	Homo	sapiens	2000	Dengue virus type 4 isolate 01645/00 polyprotein (POLY) gene, complete cds	Orthoflavivirus	Orthoflavivirus denguei	dengue	10164	cell culture	Humans	2000-01-01	0	0	DENV-4
KJ501527.1	USA	Corvus brachyrhynchos	Corvus	brachyrhynchos	2003	West Nile virus isolate WNV-1/US/BID-V6696/2003, complete genome	Orthoflavivirus	Orthoflavivirus nilense	jev	10988	feather pulp	Birds	2003-01-01	0	0	WNV-1a	tree_clustering
OM833059.1	USA	Homo sapiens	Homo	sapiens	24-Jul-13	Dengue virus 1 isolate US/DB291/2013 polyprotein (POLY) gene, complete cds; and sfRNA1 lncRNA gene, partial sequence	Orthoflavivirus	Orthoflavivirus denguei	dengue	10311	serum	Humans		11	0.11	DENV-1
KY586571.1	Thailand	Homo sapiens	Homo	sapiens	2006	Dengue virus isolate Ser2_Thailand_Bangkok_Seq11 polyprotein gene, complete cds	Orthoflavivirus	Orthoflavivirus denguei	dengue	10176		Humans	2006-01-01	0	0	DENV-2
OP684183.1	China	Homo sapiens	Homo	sapiens	27-May-18	Dengue virus type 2 isolate DENV-2/CN/HZ18-25/2018 polyprotein (POLY) gene, complete cds; and sfRNA1 lncRNA gene, partial sequence	Orthoflavivirus	Orthoflavivirus denguei	dengue	10658	serum	Humans		0	0	DENV-2
HM488200.1	USA	Corvus brachyrhynchos	Corvus	brachyrhynchos	2007	West Nile virus isolate WNV-1/US/BID-V4092/2007, complete genome	Orthoflavivirus	Orthoflavivirus nilense	jev	10621	American crow brain	Birds	2007-01-01	0	0	WNV-1a	tree_clustering
OQ053524.1	Greece	Culicidae			29-Jul-22	West Nile virus strain GR-Imathia/472m/2022, complete genome	Orthoflavivirus	Orthoflavivirus nilense	jev	10989		Mosquitos		0	0	WNV-2	tree_clustering; https://github.com/nextstrain/WNV
OL704379.1	USA	Ixodes scapularis	Ixodes	scapularis	06-Nov-19	Powassan virus isolate 19021-783, complete genome	Orthoflavivirus	Orthoflavivirus powassanense	tbe_mammalian	10571		Ticks	2019-06-11	66	0.62
MF574558.1	Colombia	Homo sapiens	Homo	sapiens	Dec-15	Zika virus strain ZIKV/Homo sapiens/COL/FLR_00013/2015 polyprotein (GP1) gene, complete cds	Orthoflavivirus	Orthoflavivirus zikaense	ntaya	10659		Humans	2015-01-12	0	0
OQ053530.1	Greece	Culicidae			16-Aug-22	West Nile virus strain GR-Imathia/554m/2022, complete genome	Orthoflavivirus	Orthoflavivirus nilense	jev	10983		Mosquitos		1	0.01	WNV-2	tree_clustering; https://github.com/nextstrain/WNV
KY586396.1	Thailand	Homo sapiens	Homo	sapiens	2004	Dengue virus isolate Ser1_Thailand_BangkokSeq_74 polyprotein gene, complete cds	Orthoflavivirus	Orthoflavivirus denguei	dengue	10179		Humans	2004-01-01	1	0.01	DENV-1
MN577557.1	Kenya	Homo sapiens	Homo	sapiens	Jul-17	Dengue virus type 2 isolate 011_7_17 polyprotein (POLY) gene, complete cds	Orthoflavivirus	Orthoflavivirus denguei	dengue	10290		Humans	2017-01-07	29	0.28	DENV-2
OQ821545.1	Cuba	Homo sapiens	Homo	sapiens	15/09/22	Dengue virus type 3 isolate DENV3/Cuba/2022-09-15/Yale-DN01047 polyprotein (POLY) gene, complete cds; and sfRNA1 lncRNA gene, partial sequence	Orthoflavivirus	Orthoflavivirus denguei	dengue	10653	serum	Humans		5	0.05	DENV-3
PQ155020.1	USA	Homo sapiens	Homo	sapiens	27/04/24	Dengue virus type 2 isolate DENV-2/USA/FL-BPHL-0048/2024 polyprotein (POLY) gene, complete cds; and sfRNA1 lncRNA gene, partial sequence	Orthoflavivirus	Orthoflavivirus denguei	dengue	10604	clinical	Humans		0	0	DENV-2
OQ427039.1	Viet Nam	Homo sapiens	Homo	sapiens	03-Jan-19	Dengue virus type 4 isolate DEN-P-1391-1 polyprotein (POLY) gene, complete cds; and sfRNA2 lncRNA gene, partial sequence	Orthoflavivirus	Orthoflavivirus denguei	dengue	10593	serum	Humans	2019-03-01	0	0	DENV-4
PP982984.1	Colombia	Homo sapiens	Homo	sapiens	19/10/23	Dengue virus type 2 isolate DENV2/Colombia/2023-10-19/Yale-DN02410 polyprotein (POLY) gene, complete cds; and sfRNA1 lncRNA gene, partial sequence	Orthoflavivirus	Orthoflavivirus denguei	dengue	10610	serum	Humans		10	0.09	DENV-2
MT859415.1	India	Homo sapiens	Homo	sapiens	2009	Japanese encephalitis virus isolate 0945054, complete genome	Orthoflavivirus	Orthoflavivirus japonicum	jev	10965	cerebrospinal fluid	Humans	2009-01-01	0	0	JEV-1	tree_clustering
OQ427002.1	Viet Nam	Homo sapiens	Homo	sapiens	23-Aug-17	Dengue virus type 4 isolate DET-P-0078-1 polyprotein (POLY) gene, complete cds; and sfRNA2 lncRNA gene, partial sequence	Orthoflavivirus	Orthoflavivirus denguei	dengue	10593	serum	Humans		0	0	DENV-4
MK411558.1	Indonesia	Homo sapiens	Homo	sapiens	20-Feb-16	Dengue virus type 2 isolate ID/JMB-001M/2016, complete genome	Orthoflavivirus	Orthoflavivirus denguei	dengue	10696	serum	Humans		0	0	DENV-2
MW945902.1	Thailand	Homo sapiens	Homo	sapiens	2006	Dengue virus type 1 isolate 01377/06 polyprotein (POLY) gene, complete cds	Orthoflavivirus	Orthoflavivirus denguei	dengue	10179	cell culture	Humans	2006-01-01	0	0	DENV-1
AF022436.1						Dengue virus type 2 strain ThNH-52/93, complete genome	Orthoflavivirus	Orthoflavivirus denguei	dengue	10723				0	0	DENV-2
KY586528.1	Thailand	Homo sapiens	Homo	sapiens	2002	Dengue virus isolate Ser1_Thailand_nonBKKSeq_39 polyprotein gene, complete cds	Orthoflavivirus	Orthoflavivirus denguei	dengue	10179		Humans	2002-01-01	3	0.03	DENV-1
AF315119.1						Japanese encephalitis virus strain SA14-14-2, complete genome	Orthoflavivirus	Orthoflavivirus japonicum	jev	10976				0	0	JEV-3	tree_clustering
PP564704.1	China	Homo sapiens	Homo	sapiens	13/11/23	Dengue virus type 2 isolate 23GZ23269_D2_A polyprotein (POLY) gene, complete cds; and sfRNA1 lncRNA gene, partial sequence	Orthoflavivirus	Orthoflavivirus denguei	dengue	10640	serum	Humans		0	0	DENV-2
EU179857.1	Brunei				2005	Dengue virus type 2 isolate DS31-291005, complete genome	Orthoflavivirus	Orthoflavivirus denguei	dengue	10709	Albopictus C6/36 cells		2005-01-01	0	0	DENV-2
FJ850059.1	USA	Homo sapiens	Homo	sapiens	1998	Dengue virus 4 isolate DENV-4/US/BID-V2443/1998, complete genome	Orthoflavivirus	Orthoflavivirus denguei	dengue	10606	cell supernatant	Humans	1998-01-01	0	0	DENV-4
LC428072.1	Viet Nam	Homo sapiens	Homo	sapiens	2017	Dengue virus 1 09-HD-013 gene for polyprotein, complete cds	Orthoflavivirus	Orthoflavivirus denguei	dengue	10179		Humans	2017-01-01	0	0	DENV-1
MW386902.1	China	Homo sapiens	Homo	sapiens	Jan-09	Dengue virus type 1 isolate DV1 D13050 polyprotein (POLY) gene, complete cds; and sfRNA1 lncRNA gene, partial sequence	Orthoflavivirus	Orthoflavivirus denguei	dengue	10710	serum	Humans	2009-01-01	0	0	DENV-1
OP823444.1	USA	Ixodes scapularis	Ixodes	scapularis	30-Oct-19	Powassan virus isolate ME_CE_946_2019 polyprotein gene, complete cds	Orthoflavivirus	Orthoflavivirus powassanense	tbe_mammalian	10806		Ticks		0	0
MK028861.1	Panama	Homo sapiens	Homo	sapiens	2015	Zika virus isolate Zika virus/H.sapiens-tc/Panama/2015/259359 polyprotein gene, complete cds	Orthoflavivirus	Orthoflavivirus zikaense	ntaya	10423	serum	Humans	2015-01-01	2	0.02
EU482635.1	Nicaragua	Homo sapiens	Homo	sapiens	2005	Dengue virus 2 isolate DENV-2/NI/BID-V640/2005, complete genome	Orthoflavivirus	Orthoflavivirus denguei	dengue	10679	cell supernatant	Humans	2005-01-01	0	0	DENV-2
JF416959.1	India	Haemaphysalis spinigera	Haemaphysalis	spinigera	1957	Kyasanur forest disease virus strain G11338, complete genome	Orthoflavivirus	Orthoflavivirus kyasanurense	tbe_mammalian	10694		Ticks	1957-01-01	0	0
MN448885.1	Thailand	Homo sapiens	Homo	sapiens	16-Aug-11	Dengue virus type 2 isolate KDH0174A_NC_08/17/2011 polyprotein (POLY) gene, complete cds; and sfRNA1 lncRNA gene, partial sequence	Orthoflavivirus	Orthoflavivirus denguei	dengue	10464		Humans		0	0	DENV-2
MW945866.1	Thailand	Homo sapiens	Homo	sapiens	1997	Dengue virus type 1 isolate 00926/97 polyprotein (POLY) gene, complete cds	Orthoflavivirus	Orthoflavivirus denguei	dengue	10179	cell culture	Humans	1997-01-01	0	0	DENV-1
DQ431701.1	USA	Homo sapiens	Homo	sapiens	2004	West Nile virus isolate 04-214CO polyprotein precursor, gene, complete cds	Orthoflavivirus	Orthoflavivirus nilense	jev	10520	plasma	Humans	2004-01-01	2	0.02	WNV-1a	tree_clustering
EU482515.1	Viet Nam	Homo sapiens	Homo	sapiens	2007	Dengue virus 1 isolate DENV-1/VN/BID-V970/2007, complete genome	Orthoflavivirus	Orthoflavivirus denguei	dengue	10690	plasma	Humans	2007-01-01	0	0	DENV-1
PP564618.1	China	Homo sapiens	Homo	sapiens	06/10/23	Dengue virus type 2 isolate 23GZ20159_D2_A polyprotein (POLY) gene, complete cds; and sfRNA1 lncRNA gene, partial sequence	Orthoflavivirus	Orthoflavivirus denguei	dengue	10643	serum	Humans	2023-06-10	0	0	DENV-2
PQ129528.1	USA	Homo sapiens	Homo	sapiens	01/06/24	Dengue virus type 3 isolate hDenV3/USA/CA-LACPHL-DA00005/2024 polyprotein (POLY) gene, complete cds; and sfRNA1 lncRNA gene, partial sequence	Orthoflavivirus	Orthoflavivirus denguei	dengue	10585	clinical	Humans	2024-01-06	5	0.05	DENV-3
MK007551.1	United Kingdom	Ixodes ricinus	Ixodes	ricinus	1963	Louping ill virus isolate SCO_369/T2_1963, complete genome	Orthoflavivirus	Orthoflavivirus loupingi	tbe_mammalian	10874		Ticks	1963-01-01	0	0
MH061886.1						Zika virus strain ZIKV/Macaca mulatta/UGA/MR-766-VEROE6-FA12-P7_05/1947, complete genome	Orthoflavivirus	Orthoflavivirus zikaense	ntaya	10718				0	0
PP709299.1	USA	Homo sapiens	Homo	sapiens	08/08/23	Dengue virus type 3 isolate DENV-3/USA/FL-BPHL-0210/2023 polyprotein (POLY) gene, complete cds; and sfRNA1 lncRNA gene, partial sequence	Orthoflavivirus	Orthoflavivirus denguei	dengue	10592	clinical	Humans	2023-08-08	0	0	DENV-3
HM181944.1	Cambodia	Homo sapiens	Homo	sapiens	2007	Dengue virus 1 isolate DENV-1/KH/BID-V4244/2007, complete genome	Orthoflavivirus	Orthoflavivirus denguei	dengue	10482	cell supernatant	Humans	2007-01-01	0	0	DENV-1
GU131678.1	Viet Nam	Homo sapiens	Homo	sapiens	2008	Dengue virus 1 isolate DENV-1/VN/BID-V3839/2008, complete genome	Orthoflavivirus	Orthoflavivirus denguei	dengue	10454	plasma	Humans	2008-01-01	0	0	DENV-1
MH450305.1	Venezuela	Homo sapiens	Homo	sapiens	01-Sep-10	Dengue virus isolate DENVEN-CC0030, complete genome	Orthoflavivirus	Orthoflavivirus denguei	dengue	10649	serum	Humans	2010-01-09	0	0
EU569689.1	Venezuela	Homo sapiens	Homo	sapiens	2001	Dengue virus 3 isolate DENV-3/VE/BID-V912/2001, complete genome	Orthoflavivirus	Orthoflavivirus denguei	dengue	10648	serum	Humans	2001-01-01	0	0	DENV-3
KX906952.1	Honduras	Homo sapiens	Homo	sapiens	16-Apr-16	Zika virus isolate 2016\HND\19563 polyprotein gene, complete cds	Orthoflavivirus	Orthoflavivirus zikaense	ntaya	10745		Humans		0	0
GQ199828.1	Viet Nam	Homo sapiens	Homo	sapiens	2007	Dengue virus 1 isolate DENV-1/VN/BID-V2822/2007, complete genome	Orthoflavivirus	Orthoflavivirus denguei	dengue	10690	plasma	Humans	2007-01-01	0	0	DENV-1
OR977095.1	USA	Homo sapiens	Homo	sapiens	11/11/23	Dengue virus type 3 isolate DENV-3/USA/FL-BPHL-0200/2023 polyprotein (POLY) gene, complete cds; and sfRNA1 lncRNA gene, complete sequence	Orthoflavivirus	Orthoflavivirus denguei	dengue	10672	clinical	Humans	2023-11-11	0	0	DENV-3
MW946052.1	Thailand	Homo sapiens	Homo	sapiens	1994	Dengue virus type 1 isolate 01495/94 polyprotein (POLY) gene, complete cds	Orthoflavivirus	Orthoflavivirus denguei	dengue	10179	cell culture	Humans	1994-01-01	0	0	DENV-1
OL689378.1	Russia	Ondatra zibethicus	Ondatra	zibethicus	Dec-07	Omsk hemorrhagic fever virus strain Ur-353/13965, complete genome	Orthoflavivirus	Orthoflavivirus omskense	tbe_mammalian	11085	urine	Voles	2007-01-12	0	0
OR025640.1	Brazil	Homo sapiens	Homo	sapiens	17-Mar-23	Dengue virus type I isolate NGS 755 polyprotein (POLY) gene, complete cds; and sfRNA1 lncRNA gene, partial sequence	Orthoflavivirus	Orthoflavivirus denguei	dengue	10345	serum	Humans		0	0	DENV-1
KY631492.1	Brazil	Homo sapiens	Homo	sapiens	08-Jan-16	Zika virus isolate BR/AM/16800005 polyprotein gene, complete cds	Orthoflavivirus	Orthoflavivirus zikaense	ntaya	10731	plasma	Humans	2016-08-01	0	0
AF309641.1	Cambodia					Dengue virus type 1 from Cambodia, complete genome	Orthoflavivirus	Orthoflavivirus denguei	dengue	10721				0	0	DENV-1
MW512458.1	Singapore	Homo sapiens	Homo	sapiens	2016	Dengue virus type 2 isolate SG(EHI)D2/9637Y16, complete genome	Orthoflavivirus	Orthoflavivirus denguei	dengue	10723	serum	Humans	2016-01-01	0	0	DENV-2
MT076948.1	Kenya	Homo sapiens	Homo	sapiens	May-15	Dengue virus type 3 isolate CFA379 polyprotein (POLY) gene, complete cds; and sfRNA1 lncRNA gene, partial sequence	Orthoflavivirus	Orthoflavivirus denguei	dengue	10596	febrile child	Humans	2015-01-05	0	0	DENV-3
JX286523.1	Brazil	Homo sapiens	Homo	sapiens	24-Mar-10	Dengue virus 2 isolate DGV91, complete genome	Orthoflavivirus	Orthoflavivirus denguei	dengue	10611	plasma	Humans		0	0	DENV-2
MW122423.1	Puerto Rico	Homo sapiens	Homo	sapiens	06-Oct-16	Zika virus isolate PR/DB-ZIKV723/2016 polyprotein (POLY) gene, complete cds	Orthoflavivirus	Orthoflavivirus zikaense	ntaya	10272	serum	Humans	2016-06-10	0	0
MW946882.1	Thailand	Homo sapiens	Homo	sapiens	2002	Dengue virus type 3 isolate 00503/02 polyprotein (POLY) gene, complete cds	Orthoflavivirus	Orthoflavivirus denguei	dengue	10173	cell culture	Humans	2002-01-01	1	0.01	DENV-3
OK562744.1	China	Homo sapiens	Homo	sapiens	26-Sep-19	Dengue virus type 1 isolate guangzhou2019-1 polyprotein (POLY) gene, complete cds; and sfRNA1 lncRNA gene, complete sequence	Orthoflavivirus	Orthoflavivirus denguei	dengue	10731	serum	Humans		0	0	DENV-1
MN018393.1	China	Homo sapiens	Homo	sapiens	25-Jul-15	Dengue virus type 4 isolate D15312, complete genome	Orthoflavivirus	Orthoflavivirus denguei	dengue	10652		Humans		0	0	DENV-4
OP345105.1	Russia	Culicidae			2020	West Nile virus isolate Volgograd 120/20, complete genome	Orthoflavivirus	Orthoflavivirus nilense	jev	11043		Mosquitos	2020-01-01	0	0	WNV-2	tree_clustering; https://github.com/nextstrain/WNV
MH675623.1	Puerto Rico	Homo sapiens	Homo	sapiens	Jun-16	Zika virus isolate CTS-56-16p, complete genome	Orthoflavivirus	Orthoflavivirus zikaense	ntaya	10807	blood donor sample	Humans	2016-01-06	0	0
OR025667.1	Brazil	Homo sapiens	Homo	sapiens	17-Mar-23	Dengue virus type 2 isolate RJ_D_10 polyprotein (POLY) gene, complete cds; and sfRNA1 lncRNA gene, partial sequence	Orthoflavivirus	Orthoflavivirus denguei	dengue	10415	serum	Humans		0	0	DENV-2
EU482565.1	USA	Homo sapiens	Homo	sapiens	1998	Dengue virus 2 isolate DENV-2/US/BID-V1084/1998, complete genome	Orthoflavivirus	Orthoflavivirus denguei	dengue	10678	cell supernatant	Humans	1998-01-01	0	0	DENV-2
OR264638.1	Thailand	Homo sapiens	Homo	sapiens	28-Jan-23	Zika virus isolate AB4398 polyprotein (POLY) gene, complete cds	Orthoflavivirus	Orthoflavivirus zikaense	ntaya	10569		Humans		0	0
MT354625.1	Russia	Ondatra zibethicus	Ondatra	zibethicus	1992	Omsk hemorrhagic fever virus strain B-1/10186, complete genome	Orthoflavivirus	Orthoflavivirus omskense	tbe_mammalian	11084		Voles	1992-01-01	0	0
HM756660.1	USA	Accipiter cooperii	Accipiter	cooperii	2008	West Nile virus isolate WNV-1/US/BID-V4097/2008, complete genome	Orthoflavivirus	Orthoflavivirus nilense	jev	10547	Cooper's hawk brain	Birds	2008-01-01	0	0	WNV-1a	tree_clustering
PP269916.1	Viet Nam	Homo sapiens	Homo	sapiens	12/08/22	Dengue virus type 2 isolate DENV2/Viet_Nam/2022-08-12/Yale-DN02311 polyprotein (POLY) gene, complete cds; and sfRNA1 lncRNA gene, partial sequence	Orthoflavivirus	Orthoflavivirus denguei	dengue	10606	serum	Humans	2022-12-08	62	0.58	DENV-2
KC754956.1	Senegal	Culicidae			1993	Usutu virus isolate ArD101291, complete genome	Orthoflavivirus	Orthoflavivirus usutuense	jev	10837		Mosquitos	1993-01-01	0	0	USUV_EU2	tree_clustering; Zhou_et_al_2023_https://doi.org/10.3389/fmicb.2022.967999
PP708888.1	Russia	Ixodes persulcatus	Ixodes	persulcatus	1984	Tick-borne encephalitis virus isolate Primorye-344, complete genome	Orthoflavivirus	Orthoflavivirus encephalitidis	tbe_mammalian	10542		Ticks	1984-01-01	0	0
KX547532.1	USA	Cyanocitta cristata	Cyanocitta	cristata	01-Aug-05	West Nile virus strain WNV-1/Cyanocitta cristata /USA/05001754/2005, complete genome	Orthoflavivirus	Orthoflavivirus nilense	jev	10787		Birds	2005-01-08	0	0	WNV-1a	tree_clustering
MH166892.1	USA	Culicidae			2008	West Nile virus strain VA_SP_1202-08, complete genome	Orthoflavivirus	Orthoflavivirus nilense	jev	11024		Mosquitos	2008-01-01	0	0	WNV-1a	tree_clustering
FJ850093.1	Brazil	Homo sapiens	Homo	sapiens	2008	Dengue virus 1 isolate DENV-1/BR/BID-V2401/2008, complete genome	Orthoflavivirus	Orthoflavivirus denguei	dengue	10690	cell supernatant	Humans	2008-01-01	0	0	DENV-1
MZ130538.1	Democratic Republic of the Congo	Homo sapiens	Homo	sapiens	14/06/16	Dengue virus 1 isolate 397 polyprotein (POLY) gene, complete cds; and sfRNA1 lncRNA gene, partial sequence	Orthoflavivirus	Orthoflavivirus denguei	dengue	10595	plasma	Humans		0	0	DENV-1
GU131826.1	Viet Nam	Homo sapiens	Homo	sapiens	2008	Dengue virus 1 isolate DENV-1/VN/BID-V4078/2008, complete genome	Orthoflavivirus	Orthoflavivirus denguei	dengue	10471	plasma	Humans	2008-01-01	0	0	DENV-1
KY586441.1	Thailand	Homo sapiens	Homo	sapiens	2005	Dengue virus isolate Ser1_Thailand_nonBKKSeq_24 polyprotein gene, complete cds	Orthoflavivirus	Orthoflavivirus denguei	dengue	10179		Humans	2005-01-01	4	0.04	DENV-1
GU131917.1	Cambodia	Homo sapiens	Homo	sapiens	2007	Dengue virus 3 isolate DENV-3/IPC/BID-V3832/2007, complete genome	Orthoflavivirus	Orthoflavivirus denguei	dengue	10616	cell supernatant	Humans	2007-01-01	0	0	DENV-3
PP326831.1	France	Homo sapiens	Homo	sapiens	19/12/23	Dengue virus type 2 isolate 72536 polyprotein (POLY) gene, complete cds; and sfRNA1 lncRNA gene, partial sequence	Orthoflavivirus	Orthoflavivirus denguei	dengue	10664	Martinique	Humans		9	0.08	DENV-2
KX520666.1	Brazil	Homo sapiens	Homo	sapiens	Aug-15	Zika virus isolate HS-2015-BA-01 polyprotein gene, complete cds	Orthoflavivirus	Orthoflavivirus zikaense	ntaya	10538	blood from patient with cutaneous rash, muscular pain, and low grade fever for three days	Humans	2015-01-08	0	0
OP823409.1	Canada	Ixodes scapularis	Ixodes	scapularis	03-Jun-05	Powassan virus isolate ONT_T182381_1981 polyprotein gene, complete cds	Orthoflavivirus	Orthoflavivirus powassanense	tbe_mammalian	10826		Ticks	2005-03-06	0	0
OK315314.1	China					Tembusu virus isolate P4-3b, complete genome	Orthoflavivirus	Orthoflavivirus tembusu	ntaya	10990				0	0
OR101155.1	China	Anatidae			2020	Duck Tembusu virus isolate GXQZ01-2020, complete genome	Orthoflavivirus	Orthoflavivirus tembusu	ntaya	10991		Birds	2020-01-01	0	0
OR616486.1	Dominican Republic	Homo sapiens	Homo	sapiens	09-Aug-23	Dengue virus type 3 isolate 2038|DR|2023-08-09 polyprotein (POLY) gene, complete cds	Orthoflavivirus	Orthoflavivirus denguei	dengue	10195	serum	Humans	2023-09-08	0	0	DENV-3
MW512426.1	Singapore	Homo sapiens	Homo	sapiens	2014	Dengue virus type 2 isolate SG(EHI)D2/44236Y14, complete genome	Orthoflavivirus	Orthoflavivirus denguei	dengue	10723	serum	Humans	2014-01-01	0	0	DENV-2
KY056257.1	Senegal	Homo sapiens	Homo	sapiens	Feb-14	Wesselsbron virus strain WSLV-IP262451/SEN/2014, complete genome	Orthoflavivirus	Orthoflavivirus wesselsbronense	yfv	10681	blood	Humans	2014-01-02	0	0
DQ431702.1	USA	Homo sapiens	Homo	sapiens	2004	West Nile virus isolate 04-216CO polyprotein precursor, gene, complete cds	Orthoflavivirus	Orthoflavivirus nilense	jev	10520	plasma	Humans	2004-01-01	1	0.01	WNV-1a	tree_clustering
OL704318.1	USA	Ixodes scapularis	Ixodes	scapularis	14-Oct-18	Powassan virus isolate 18089-048, complete genome	Orthoflavivirus	Orthoflavivirus powassanense	tbe_mammalian	10584		Ticks		1	0.01
FJ882529.1	Viet Nam	Homo sapiens	Homo	sapiens	2006	Dengue virus 1 isolate DENV-1/VN/BID-V2703/2006, complete genome	Orthoflavivirus	Orthoflavivirus denguei	dengue	10690	plasma	Humans	2006-01-01	0	0	DENV-1
MG004529.1	USA	Culicidae			26-Jun-14	West Nile virus isolate RT263, complete genome	Orthoflavivirus	Orthoflavivirus nilense	jev	10803	mosquito pool	Mosquitos		101	0.93	WNV-1a	tree_clustering
MW265679.1	Cambodia	Homo sapiens	Homo	sapiens	06/10/15	Dengue virus type 1 isolate Z1007601/KHM2015 polyprotein (POLY) gene, complete cds; and sfRNA1 lncRNA gene, partial sequence	Orthoflavivirus	Orthoflavivirus denguei	dengue	10604	Cell supernatant C6/36	Humans	2015-06-10	0	0	DENV-1
KU820899.2	China	Homo sapiens	Homo	sapiens	17-Feb-16	Zika virus isolate ZJ03, complete genome	Orthoflavivirus	Orthoflavivirus zikaense	ntaya	10805		Humans		0	0
MW122420.1	Puerto Rico	Homo sapiens	Homo	sapiens	09-Aug-16	Zika virus isolate PR/DB-ZIKV650/2016 polyprotein (POLY) gene, complete cds	Orthoflavivirus	Orthoflavivirus zikaense	ntaya	10272	serum	Humans	2016-09-08	0	0
PP564675.1	China	Homo sapiens	Homo	sapiens	29/10/23	Dengue virus type 2 isolate 23GZ22177_D2_A polyprotein (POLY) gene, complete cds; and sfRNA1 lncRNA gene, partial sequence	Orthoflavivirus	Orthoflavivirus denguei	dengue	10658	serum	Humans		0	0	DENV-2
KY849756.1	Laos	Vero cell	Vero	cell	02-Sep-09	Dengue virus type 2 isolate UI15033 polyprotein gene, complete cds	Orthoflavivirus	Orthoflavivirus denguei	dengue	10675		Cell-line	2009-02-09	0	0	DENV-2
KJ189331.1	Mexico	Homo sapiens	Homo	sapiens	2008	Dengue virus 1 isolate DENV-1/MX/BID-V7598/2008, complete genome	Orthoflavivirus	Orthoflavivirus denguei	dengue	10448	serum	Humans	2008-01-01	0	0	DENV-1
OR476994.1	Philippines	Homo sapiens	Homo	sapiens	25-Jan-18	Dengue virus type 2 isolate DEN-AFP-SV18-0864 polyprotein (POLY) gene, complete cds; and sfRNA1 lncRNA gene, partial sequence	Orthoflavivirus	Orthoflavivirus denguei	dengue	10646	passage 3 in Aedes albopictus C6/36 cells	Humans		0	0	DENV-2
MN448846.1	Thailand	Homo sapiens	Homo	sapiens	23-Aug-12	Dengue virus type 2 isolate KDC1065A_NP_08/23/2012 polyprotein (POLY) gene, complete cds; and sfRNA1 lncRNA gene, partial sequence	Orthoflavivirus	Orthoflavivirus denguei	dengue	10464		Humans		0	0	DENV-2
MG720082.1	India	Homo sapiens	Homo	sapiens	2013	Kyasanur Forest disease virus isolate 131151 polyprotein gene, complete cds	Orthoflavivirus	Orthoflavivirus kyasanurense	tbe_mammalian	10761		Humans	2013-01-01	6	0.06
MH450308.1	Venezuela	Homo sapiens	Homo	sapiens	01-Nov-11	Dengue virus isolate DENVEN-CC0147, complete genome	Orthoflavivirus	Orthoflavivirus denguei	dengue	10586	serum	Humans	2011-01-11	0	0
KM403624.1	Singapore	Homo sapiens	Homo	sapiens	2013	Dengue virus 1 isolate SGEHI(D1)46841Y13, complete genome	Orthoflavivirus	Orthoflavivirus denguei	dengue	10714	serum	Humans	2013-01-01	0	0	DENV-1
EU081262.2	Singapore				2005	Dengue virus type 1 strain D1/SG/05K4173DK1/2005, complete genome	Orthoflavivirus	Orthoflavivirus denguei	dengue	10735			2005-01-01	0	0	DENV-1
KF921935.1	Viet Nam	Homo sapiens	Homo	sapiens	2007	Dengue virus 1 isolate DENV-1/VN/BID-V2750/2007, complete genome	Orthoflavivirus	Orthoflavivirus denguei	dengue	10528	plasma	Humans	2007-01-01	0	0	DENV-1
MT261957.1	Burkina Faso	Homo sapiens	Homo	sapiens	16-Oct-17	Dengue virus type 2 isolate IP009 polyprotein (POLY) gene, complete cds; and sfRNA1 lncRNA gene, partial sequence	Orthoflavivirus	Orthoflavivirus denguei	dengue	10692	serum	Humans		0	0	DENV-2
FJ882548.1	Viet Nam	Homo sapiens	Homo	sapiens	2007	Dengue virus 1 isolate DENV-1/VN/BID-V2778/2007, complete genome	Orthoflavivirus	Orthoflavivirus denguei	dengue	10684	plasma	Humans	2007-01-01	0	0	DENV-1
MZ857221.1	Uganda	Homo sapiens	Homo	sapiens	2017	Dengue virus 2 isolate KAJP24_DENV2_Uganda_Eastern.Africa_2017 polyprotein (POLY) gene, complete cds	Orthoflavivirus	Orthoflavivirus denguei	dengue	10173	blood	Humans	2017-01-01	7	0.07	DENV-2
KU365900.1	Taiwan	Homo sapiens	Homo	sapiens	2014	Dengue virus type 1 strain D1/Taiwan/806KH1405a polyprotein gene, complete cds	Orthoflavivirus	Orthoflavivirus denguei	dengue	10689	serum	Humans	2014-01-01	0	0	DENV-1
EU660404.1	Nicaragua	Homo sapiens	Homo	sapiens	2007	Dengue virus 2 isolate DENV-2/NI/BID-V1196/2007, complete genome	Orthoflavivirus	Orthoflavivirus denguei	dengue	10709	cell supernatant	Humans	2007-01-01	0	0	DENV-2
OQ821430.1	Cuba	Homo sapiens	Homo	sapiens	21/09/19	Dengue virus type 2 isolate DENV2/Cuba/2019-09-21/Yale-DN00380 polyprotein (POLY) gene, complete cds; and sfRNA1 lncRNA gene, partial sequence	Orthoflavivirus	Orthoflavivirus denguei	dengue	10512	serum	Humans		1	0.01	DENV-2
EU482603.1	Nicaragua	Homo sapiens	Homo	sapiens	2007	Dengue virus 2 isolate DENV-2/NI/BID-V615/2007, complete genome	Orthoflavivirus	Orthoflavivirus denguei	dengue	10679	cell supernatant	Humans	2007-01-01	0	0	DENV-2
OK569759.1						Zika virus strain MR 766, complete genome	Orthoflavivirus	Orthoflavivirus zikaense	ntaya	10639				5	0.05
MT354629.1	Russia	Ondatra zibethicus	Ondatra	zibethicus	2002	Omsk hemorrhagic fever virus strain 17N/11153, complete genome	Orthoflavivirus	Orthoflavivirus omskense	tbe_mammalian	11085		Voles	2002-01-01	0	0
MW946971.1	Thailand	Homo sapiens	Homo	sapiens	1998	Dengue virus type 3 isolate 01700/98 polyprotein (POLY) gene, complete cds	Orthoflavivirus	Orthoflavivirus denguei	dengue	10173	cell culture	Humans	1998-01-01	4	0.04	DENV-3
EU482760.1	Nicaragua	Homo sapiens	Homo	sapiens	2005	Dengue virus 2 isolate DENV-2/NI/BID-V548/2005, complete genome	Orthoflavivirus	Orthoflavivirus denguei	dengue	10679	cell supernatant	Humans	2005-01-01	0	0	DENV-2
MN812760.1	Russia	Homo sapiens	Homo	sapiens	2018	West Nile virus isolate Volgograd594/18 polyprotein gene, complete cds	Orthoflavivirus	Orthoflavivirus nilense	jev	10942		Humans	2018-01-01	0	0	WNV-2	tree_clustering; https://github.com/nextstrain/WNV
MF033210.1	Singapore	Homo sapiens	Homo	sapiens	Aug-13	Dengue virus type 1 isolate 35068, complete genome	Orthoflavivirus	Orthoflavivirus denguei	dengue	10735		Humans	2013-01-08	0	0	DENV-1
KY586415.1	Thailand	Homo sapiens	Homo	sapiens	2001	Dengue virus isolate Ser1_Thailand_BangkokSeq_91 polyprotein gene, complete cds	Orthoflavivirus	Orthoflavivirus denguei	dengue	10179		Humans	2001-01-01	0	0	DENV-1
MW377899.1	Brazil	Homo sapiens	Homo	sapiens	10-Dec-14	Dengue virus type 1 isolate DENV-1/AP/BR/233 polyprotein (POLY) gene, complete cds; and sfRNA1 lncRNA gene, partial sequence	Orthoflavivirus	Orthoflavivirus denguei	dengue	10348	Human serum	Humans	2014-10-12	0	0	DENV-1
PP447198.1	Cambodia	Homo sapiens	Homo	sapiens	22-Feb-22	Dengue virus type 4 isolate 109-2001S_L1 polyprotein (POLY) gene, complete cds; and sfRNA2 lncRNA gene, partial sequence	Orthoflavivirus	Orthoflavivirus denguei	dengue	10341	sera	Humans		2	0.02	DENV-4
JF416954.1	Saudi Arabia	Homo sapiens	Homo	sapiens	2002	Alkhumra hemorrhagic fever virus strain 200300001, complete genome	Orthoflavivirus	Orthoflavivirus kyasanurense	tbe_mammalian	10749		Humans	2002-01-01	0	0
OR654271.1	USA	Homo sapiens	Homo	sapiens	19/05/23	Dengue virus type 1 isolate DENV-1/USA/FL-BPHL-0024/2023 polyprotein (POLY) gene, complete cds; and sfRNA1 lncRNA gene, partial sequence	Orthoflavivirus	Orthoflavivirus denguei	dengue	10564	clinical	Humans		0	0	DENV-1
MG840572.1	China	Homo sapiens	Homo	sapiens	2016	Dengue virus type 1 isolate D1/China/GDzs/D16166/2016(Indonesia) polyprotein gene, complete cds	Orthoflavivirus	Orthoflavivirus denguei	dengue	10735	blood	Humans	2016-01-01	0	0	DENV-1
KX547490.1	USA	Corvus brachyrhynchos	Corvus	brachyrhynchos	06-Sep-02	West Nile virus strain WNV-1/Corvus brachyrhynchos/USA/02002444/2002, complete genome	Orthoflavivirus	Orthoflavivirus nilense	jev	10787		Birds	2002-06-09	0	0	WNV-1a	tree_clustering; https://github.com/nextstrain/WNV
KY586929.1	Thailand	Homo sapiens	Homo	sapiens	2002	Dengue virus isolate Ser4_Thailand_Bangkok_Seq66 polyprotein gene, complete cds	Orthoflavivirus	Orthoflavivirus denguei	dengue	10181		Humans	2002-01-01	0	0	DENV-4
MW547780.1	China	Homo sapiens	Homo	sapiens	10-Sep-19	Dengue virus type 1 isolate DENV33 polyprotein (POLY) gene, complete cds; and sfRNA1 lncRNA gene, partial sequence	Orthoflavivirus	Orthoflavivirus denguei	dengue	10684	blood	Humans	2019-10-09	0	0	DENV-1
MF434851.2	Brazil	Homo sapiens	Homo	sapiens	25-Apr-17	Yellow fever virus strain H199, complete genome	Orthoflavivirus	Orthoflavivirus flavi	yfv	11007	serum	Humans		0	0
MH633684.1	China	Homo sapiens	Homo	sapiens	2016	Yellow fever virus isolate YF-BJ1 polyprotein gene, complete cds	Orthoflavivirus	Orthoflavivirus flavi	yfv	10420		Humans	2016-01-01	3	0.03
PP982997.1	Colombia	Homo sapiens	Homo	sapiens	19/02/24	Dengue virus type 2 isolate DENV2/Colombia/2024-02-19/Yale-DN02554-1 polyprotein (POLY) gene, complete cds; and sfRNA1 lncRNA gene, partial sequence	Orthoflavivirus	Orthoflavivirus denguei	dengue	10610	serum	Humans		12	0.11	DENV-2
EU482787.1	Viet Nam	Homo sapiens	Homo	sapiens	2003	Dengue virus 2 isolate DENV-2/VN/BID-V765/2003, complete genome	Orthoflavivirus	Orthoflavivirus denguei	dengue	10678	plasma	Humans	2003-01-01	0	0	DENV-2
KY586846.1	Thailand	Homo sapiens	Homo	sapiens	2006	Dengue virus isolate Ser4_Thailand_Bangkok_Seq15 polyprotein gene, complete cds	Orthoflavivirus	Orthoflavivirus denguei	dengue	10190		Humans	2006-01-01	4	0.04	DENV-4
FJ373305.1	Viet Nam	Homo sapiens	Homo	sapiens	2006	Dengue virus 1 isolate DENV-1/VN/BID-V1500/2006, complete genome	Orthoflavivirus	Orthoflavivirus denguei	dengue	10690	plasma	Humans	2006-01-01	0	0	DENV-1
OR029943.1	China	Homo sapiens	Homo	sapiens	14-Aug-19	Dengue virus type I isolate DENV1_D19821 polyprotein (POLY) gene, complete cds; and sfRNA1 lncRNA gene, partial sequence	Orthoflavivirus	Orthoflavivirus denguei	dengue	10655	serum	Humans		0	0	DENV-1
PP983033.1	Colombia	Homo sapiens	Homo	sapiens	05/03/24	Dengue virus type 3 isolate DENV3/Colombia/2024-03-05/Yale-DN02586-1 polyprotein (POLY) gene, complete cds; and sfRNA1 lncRNA gene, partial sequence	Orthoflavivirus	Orthoflavivirus denguei	dengue	10671	serum	Humans	2024-05-03	16	0.15	DENV-3
MW512422.1	Singapore	Homo sapiens	Homo	sapiens	2014	Dengue virus type 2 isolate SG(EHI)D2/19386Y14, complete genome	Orthoflavivirus	Orthoflavivirus denguei	dengue	10723	serum	Humans	2014-01-01	0	0	DENV-2
OQ605984.1	Brazil	Homo sapiens	Homo	sapiens	25-Mar-22	Dengue virus type I isolate NS11426R polyprotein (POLY) gene, complete cds	Orthoflavivirus	Orthoflavivirus denguei	dengue	10263	serum	Humans		0	0	DENV-1
OR389341.1	Malaysia	Homo sapiens	Homo	sapiens	1989	Dengue virus type 3 isolate DENV3/Malaysia/1989/Yale-DH108 polyprotein (POLY) gene, complete cds; and sfRNA1 lncRNA gene, partial sequence	Orthoflavivirus	Orthoflavivirus denguei	dengue	10633	Cultured virus stock	Humans	1989-01-01	6	0.06	DENV-3
MT921570.1	Australia	Homo sapiens	Homo	sapiens	2013	Dengue virus type 2 isolate PNG 2013c polyprotein (POLY) gene, complete cds; and sfRNA1 lncRNA gene, complete sequence	Orthoflavivirus	Orthoflavivirus denguei	dengue	10713	serum	Humans	2013-01-01	0	0	DENV-2
MK583162.1	Brazil	Homo sapiens	Homo	sapiens	31-Jan-18	Yellow fever virus isolate YFV038FIG, complete genome	Orthoflavivirus	Orthoflavivirus flavi	yfv	10999	liver	Humans		0	0
MW946763.1	Thailand	Homo sapiens	Homo	sapiens	2013	Dengue virus type 3 isolate 00715/13 polyprotein (POLY) gene, complete cds	Orthoflavivirus	Orthoflavivirus denguei	dengue	10173	cell culture	Humans	2013-01-01	0	0	DENV-3
MW512374.1	Singapore	Homo sapiens	Homo	sapiens	2012	Dengue virus type 2 isolate SG(EHI)D2/24747Y12, complete genome	Orthoflavivirus	Orthoflavivirus denguei	dengue	10723	serum	Humans	2012-01-01	0	0	DENV-2
EU482533.1	Viet Nam	Homo sapiens	Homo	sapiens	2006	Dengue virus 1 isolate DENV-1/VN/BID-V989/2006, complete genome	Orthoflavivirus	Orthoflavivirus denguei	dengue	10690	cell supernatant	Humans	2006-01-01	0	0	DENV-1
KJ501296.1	USA	Pica pica	Pica	pica	2002	West Nile virus isolate WNV-1/US/BID-V6433/2002, complete genome	Orthoflavivirus	Orthoflavivirus nilense	jev	11029	kidney and spleen	Birds	2002-01-01	0	0	WNV-1a	tree_clustering
LC440460.1	Japan				2018	Tick-borne encephalitis virus Nanporo-18-44 RNA, complete genome	Orthoflavivirus	Orthoflavivirus encephalitidis	tbe_mammalian	11102			2018-01-01	1	0.01
KX547481.1	USA	Cyanocitta cristata	Cyanocitta	cristata	01-Sep-05	West Nile virus strain WNV-1/Cyanocitta cristata /USA/05002174/2005, complete genome	Orthoflavivirus	Orthoflavivirus nilense	jev	10787		Birds	2005-01-09	0	0	WNV-1a	tree_clustering; https://github.com/nextstrain/WNV
MZ544587.1	Kenya	Homo sapiens	Homo	sapiens	2019-03	Dengue virus type 3 isolate Kenya/MTW-4167/2019 polyprotein (POLY) gene, complete cds	Orthoflavivirus	Orthoflavivirus denguei	dengue	10173	plasma	Humans	2019-01-03	14	0.14	DENV-3
OR389279.1	French Polynesia	Homo sapiens	Homo	sapiens	1988	Dengue virus type 1 isolate DENV1/French_Polynesia/1988/Yale-DH016 polyprotein (POLY) gene, complete cds; and sfRNA1 lncRNA gene, partial sequence	Orthoflavivirus	Orthoflavivirus denguei	dengue	10601	Cultured virus stock	Humans	1988-01-01	14	0.13	DENV-1
KY586886.1	Thailand	Homo sapiens	Homo	sapiens	2001	Dengue virus isolate Ser4_Thailand_Bangkok_Seq40 polyprotein gene, complete cds	Orthoflavivirus	Orthoflavivirus denguei	dengue	10190		Humans	2001-01-01	4	0.04	DENV-4
KY586784.1	Thailand	Homo sapiens	Homo	sapiens	2001	Dengue virus isolate Ser3_Thailand_Bangkok_Seq64 polyprotein gene, complete cds	Orthoflavivirus	Orthoflavivirus denguei	dengue	10238		Humans	2001-01-01	1	0.01	DENV-3
PP269620.1	Viet Nam	Homo sapiens	Homo	sapiens	08/10/15	Dengue virus type 1 isolate DENV1/Viet_Nam/2015-10-08/Yale-DN01708 polyprotein (POLY) gene, complete cds; and sfRNA1 lncRNA gene, partial sequence	Orthoflavivirus	Orthoflavivirus denguei	dengue	10616	serum	Humans	2015-08-10	73	0.69	DENV-1
MW512492.1	Singapore	Homo sapiens	Homo	sapiens	2019	Dengue virus type 2 isolate SG(EHI)D2/2038Y19, complete genome	Orthoflavivirus	Orthoflavivirus denguei	dengue	10723	serum	Humans	2019-01-01	0	0	DENV-2
MW946876.1	Thailand	Homo sapiens	Homo	sapiens	2003	Dengue virus type 3 isolate 01979/03 polyprotein (POLY) gene, complete cds	Orthoflavivirus	Orthoflavivirus denguei	dengue	10173	cell culture	Humans	2003-01-01	0	0	DENV-3
OR029728.1	China	Homo sapiens	Homo	sapiens	20-Aug-19	Dengue virus type 2 isolate DENV2_D191142 polyprotein (POLY) gene, complete cds; and sfRNA1 lncRNA gene, partial sequence	Orthoflavivirus	Orthoflavivirus denguei	dengue	10658	serum	Humans		0	0	DENV-2
EU482676.1	Viet Nam	Homo sapiens	Homo	sapiens	2006	Dengue virus 2 isolate DENV-2/VN/BID-V739/2006, complete genome	Orthoflavivirus	Orthoflavivirus denguei	dengue	10678	cell supernatant	Humans	2006-01-01	0	0	DENV-2
MK858108.1	India	Homo sapiens	Homo	sapiens	05-Oct-16	Dengue virus type 2 isolate FT_DNS1_271_S12_R3 polyprotein (POLY) gene, complete cds; and sfRNA1 lncRNA gene, partial sequence	Orthoflavivirus	Orthoflavivirus denguei	dengue	10685	serum	Humans	2016-05-10	4	0.04	DENV-2
KJ501429.1	USA	Pelecanus erythrorhynchos	Pelecanus	erythrorhynchos	2006	West Nile virus isolate WNV-1/US/BID-V6702/2006, complete genome	Orthoflavivirus	Orthoflavivirus nilense	jev	11029	feather pulp	Birds	2006-01-01	0	0	WNV-1a	tree_clustering
KX547498.1	USA	Corvus brachyrhynchos	Corvus	brachyrhynchos	09-Sep-09	West Nile virus strain WNV-1/Corvus brachyrhynchos/USA/09VER0478/2009, complete genome	Orthoflavivirus	Orthoflavivirus nilense	jev	10787		Birds	2009-09-09	0	0	WNV-1a	tree_clustering
JF920751.1	USA	Culicidae			2008	West Nile virus isolate WNV-1/US/BID-V5223/2008, complete genome	Orthoflavivirus	Orthoflavivirus nilense	jev	10622	cell supernatant	Mosquitos	2008-01-01	0	0	WNV-1a	tree_clustering; https://github.com/nextstrain/WNV
KF973477.1	Nicaragua	Homo sapiens	Homo	sapiens	2011	Dengue virus 3 isolate DENV-3/NI/BID-V7637/2011, complete genome	Orthoflavivirus	Orthoflavivirus denguei	dengue	10512	cell supernatant	Humans	2011-01-01	0	0	DENV-3
JQ627862.1	China	Aves			28-Apr-10	Tembusu virus strain CK-SD-11 polyprotein gene, complete cds	Orthoflavivirus	Orthoflavivirus tembusu	ntaya	10278		Birds		0	0
JQ700437.1	USA	Culicidae			2003	West Nile virus isolate NY10-03, complete genome	Orthoflavivirus	Orthoflavivirus nilense	jev	11028		Mosquitos	2003-01-01	0	0	WNV-1a	tree_clustering
FJ850062.1	Nicaragua	Homo sapiens	Homo	sapiens	2000	Dengue virus 2 isolate DENV-2/NI/BID-V2659/2000, complete genome	Orthoflavivirus	Orthoflavivirus denguei	dengue	10679	cell supernatant	Humans	2000-01-01	0	0	DENV-2
OR977068.1	USA	Homo sapiens	Homo	sapiens	14/07/23	Dengue virus type 3 isolate DENV-3/USA/FL-BPHL-0173/2023 polyprotein (POLY) gene, complete cds; and sfRNA1 lncRNA gene, partial sequence	Orthoflavivirus	Orthoflavivirus denguei	dengue	10592	clinical	Humans		0	0	DENV-3
MG770187.1						Zika virus isolate SV0127-14, complete genome	Orthoflavivirus	Orthoflavivirus zikaense	ntaya	10758				0	0
EU482662.1	Viet Nam	Homo sapiens	Homo	sapiens	2006	Dengue virus 2 isolate DENV-2/VN/BID-V725/2006, complete genome	Orthoflavivirus	Orthoflavivirus denguei	dengue	10669	plasma	Humans	2006-01-01	0	0	DENV-2
KX547240.1	USA	Culicidae			03-Sep-08	West Nile virus strain WNV-1/Culex/USA/08590411/2008, complete genome	Orthoflavivirus	Orthoflavivirus nilense	jev	10787		Mosquitos	2008-03-09	0	0	WNV-1a	tree_clustering
KM267635.1	Brazil	Homo sapiens	Homo	sapiens	1978	St. Louis encephalitis virus isolate BeH355964, complete genome	Orthoflavivirus	Orthoflavivirus louisense	jev	10892		Humans	1978-01-01	1	0.01
OQ821390.1	Cuba	Homo sapiens	Homo	sapiens	20/03/19	Dengue virus type 2 isolate DENV2/Cuba/2019-03-20/Yale-DN00381 polyprotein (POLY) gene, complete cds; and sfRNA1 lncRNA gene, partial sequence	Orthoflavivirus	Orthoflavivirus denguei	dengue	10512	serum	Humans		1	0.01	DENV-2
KF667310.1	Taiwan	Culicidae			2005	Japanese encephalitis virus isolate JEV/Taiwan/TP0506a/M/2005 polyprotein gene, complete cds	Orthoflavivirus	Orthoflavivirus japonicum	jev	10926		Mosquitos	2005-01-01	0	0	JEV-3	tree_clustering
FJ639762.1	Venezuela	Homo sapiens	Homo	sapiens	2001	Dengue virus 3 isolate DENV-3/VE/BID-V2192/2001, complete genome	Orthoflavivirus	Orthoflavivirus denguei	dengue	10651	cell supernatant	Humans	2001-01-01	0	0	DENV-3
MW512356.1	Singapore	Homo sapiens	Homo	sapiens	2009	Dengue virus type 2 isolate SG(EHI)D2/EHI514Y09 polyprotein (POLY) gene, complete cds	Orthoflavivirus	Orthoflavivirus denguei	dengue	10176	serum	Humans	2009-01-01	0	0	DENV-2
MK783193.1	China	Homo sapiens	Homo	sapiens	2018	Dengue virus 2 isolate GZ8H/214, complete genome	Orthoflavivirus	Orthoflavivirus denguei	dengue	10678	plasma	Humans	2018-01-01	0	0	DENV-2
KX452067.1	Malaysia	Homo sapiens	Homo	sapiens	Jan-14	UNVERIFIED: Dengue virus type 1 strain TM385 polyprotein-like gene, complete sequence	Orthoflavivirus	Orthoflavivirus denguei	dengue	10602	serum	Humans	2014-01-01	0	0	DENV-1
ON231312.1	Senegal	Homo sapiens	Homo	sapiens	08-Nov-18	Dengue virus 2 isolate 310550 polyprotein (POLY) gene, complete cds	Orthoflavivirus	Orthoflavivirus denguei	dengue	10176	serum	Humans	2018-08-11	0	0	DENV-2
MH827530.1	China	Homo sapiens	Homo	sapiens	2017	Dengue virus type 2 isolate D2/China/GDyf/D14070/2014, complete genome	Orthoflavivirus	Orthoflavivirus denguei	dengue	10724	patient serum	Humans	2017-01-01	0	0	DENV-2
MW261840.1	China	Homo sapiens	Homo	sapiens	30/11/19	Dengue virus type 1 isolate GZ8H/2019183/2019/I polyprotein (POLY) gene, complete cds; and sfRNA1 lncRNA gene, partial sequence	Orthoflavivirus	Orthoflavivirus denguei	dengue	10690	serum	Humans		0	0	DENV-1
KX547324.1	USA	Culiseta			14-Aug-13	West Nile virus strain WNV-1/Culiseta sp./USA/13370539/2013, complete genome	Orthoflavivirus	Orthoflavivirus nilense	jev	10787		Mosquitos		0	0	WNV-1a	tree_clustering
FJ859029.1	Viet Nam	Homo sapiens	Homo	sapiens	2007	Dengue virus 1 isolate DENV-1/VN/BID-V1880/2007, complete genome	Orthoflavivirus	Orthoflavivirus denguei	dengue	10676	plasma	Humans	2007-01-01	0	0	DENV-1
OQ427014.1	Viet Nam	Homo sapiens	Homo	sapiens	25-May-18	Dengue virus type 4 isolate DET-P-0166-1 polyprotein (POLY) gene, complete cds; and sfRNA2 lncRNA gene, partial sequence	Orthoflavivirus	Orthoflavivirus denguei	dengue	10593	serum	Humans		0	0	DENV-4
KU871359.1	China				02-Feb-15	Japanese encephalitis virus isolate BJ-1_CP28, complete genome	Orthoflavivirus	Orthoflavivirus japonicum	jev	10299			2015-02-02	0	0	JEV-3	tree_clustering
KX842449.2	USA	Homo sapiens	Homo	sapiens	22-Jun-16	Zika virus isolate ZIKV/Homo_sapiens/USA/2016/FL010U polyprotein gene, complete cds	Orthoflavivirus	Orthoflavivirus zikaense	ntaya	10390	urine	Humans		0	0
MW577854.1	Brazil	Homo sapiens	Homo	sapiens	07-Feb-08	Dengue virus type 2 isolate 208 polyprotein (POLY) gene, complete cds; and sfRNA1 lncRNA gene, partial sequence	Orthoflavivirus	Orthoflavivirus denguei	dengue	10697	serum	Humans	2008-07-02	63	0.59	DENV-2
MW946762.1	Thailand	Homo sapiens	Homo	sapiens	2011	Dengue virus type 3 isolate 01278/11 polyprotein (POLY) gene, complete cds	Orthoflavivirus	Orthoflavivirus denguei	dengue	10173	cell culture	Humans	2011-01-01	0	0	DENV-3
OR025596.1	Brazil	Homo sapiens	Homo	sapiens	24-Feb-23	Dengue virus type I isolate SC_D_4 polyprotein (POLY) gene, complete cds	Orthoflavivirus	Orthoflavivirus denguei	dengue	10179	serum	Humans		0	0	DENV-1
MZ619041.1	Thailand	Homo sapiens	Homo	sapiens	28-Dec-19	Dengue virus type 1 isolate DV1I-TM19-74-NGS polyprotein (POLY) gene, complete cds; and sfRNA1 lncRNA gene, partial sequence	Orthoflavivirus	Orthoflavivirus denguei	dengue	10725	serum	Humans		0	0	DENV-1
GQ199837.1	Viet Nam	Homo sapiens	Homo	sapiens	2005	Dengue virus 1 isolate DENV-1/VN/BID-V2846/2005, complete genome	Orthoflavivirus	Orthoflavivirus denguei	dengue	10684	plasma	Humans	2005-01-01	0	0	DENV-1
EU482719.1	USA	Homo sapiens	Homo	sapiens	2006	Dengue virus 2 isolate DENV-2/US/BID-V587/2006, complete genome	Orthoflavivirus	Orthoflavivirus denguei	dengue	10678	cell supernatant	Humans	2006-01-01	0	0	DENV-2
OK054436.1	Nicaragua	Homo sapiens	Homo	sapiens	14-Jul-16	Zika virus isolate ZIKV/Homo_Sapiens/NIC/7933_CHB3160/2016 polyprotein (POLY) gene, complete cds	Orthoflavivirus	Orthoflavivirus zikaense	ntaya	10782	serum	Humans		0	0
JQ513340.1	Brazil	Homo sapiens	Homo	sapiens	29-Nov-10	Dengue virus 4 strain H780090, complete genome	Orthoflavivirus	Orthoflavivirus denguei	dengue	10604		Humans		0	0	DENV-4
JF920749.1	USA	Culicidae			2008	West Nile virus isolate WNV-1/US/BID-V5220/2008, complete genome	Orthoflavivirus	Orthoflavivirus nilense	jev	10622	cell supernatant	Mosquitos	2008-01-01	0	0	WNV-1a	tree_clustering
KJ806949.2	Singapore	Homo sapiens	Homo	sapiens	2013	Dengue virus type 1 isolate SG(EHI)D1/41757Y13 polyprotein gene, complete cds	Orthoflavivirus	Orthoflavivirus denguei	dengue	10735		Humans	2013-01-01	0	0	DENV-1
OR616519.1	Dominican Republic	Homo sapiens	Homo	sapiens	24-Aug-23	Dengue virus type 3 isolate 2628|DR|2023-08-24 polyprotein (POLY) gene, complete cds; and sfRNA1 lncRNA gene, partial sequence	Orthoflavivirus	Orthoflavivirus denguei	dengue	10211	serum	Humans		0	0	DENV-3
PP326818.1	France	Homo sapiens	Homo	sapiens	24/10/23	Dengue virus type 2 isolate 70972 polyprotein (POLY) gene, complete cds; and sfRNA1 lncRNA gene, partial sequence	Orthoflavivirus	Orthoflavivirus denguei	dengue	10423	Martinique	Humans		11	0.11	DENV-2
JX968560.1	Russia	Homo sapiens	Homo	sapiens	27-May-98	Tick-borne encephalitis virus strain Zabaikalye-1-98 polyprotein gene, complete cds	Orthoflavivirus	Orthoflavivirus encephalitidis	tbe_mammalian	10554		Humans		0	0
KJ740747.1	China	Anatidae			01-Nov-13	Tembusu virus isolate SDLC, complete genome	Orthoflavivirus	Orthoflavivirus tembusu	ntaya	10990		Birds	2013-01-11	0	0
KM279560.1	Singapore	Homo sapiens	Homo	sapiens	2012	Dengue virus 2 isolate DC740Y12, complete genome	Orthoflavivirus	Orthoflavivirus denguei	dengue	10723	plasma	Humans	2012-01-01	0	0	DENV-2
MW945551.1	Thailand	Homo sapiens	Homo	sapiens	2007	Dengue virus type 4 isolate 00119/07 polyprotein (POLY) gene, complete cds	Orthoflavivirus	Orthoflavivirus denguei	dengue	10164	cell culture	Humans	2007-01-01	0	0	DENV-4
OQ357819.1	Spain	Culicidae			2022	West Nile virus isolate 22C2392, complete genome	Orthoflavivirus	Orthoflavivirus nilense	jev	10925		Mosquitos	2022-01-01	0	0	WNV-1a	tree_clustering
MZ008438.1	Nicaragua	Homo sapiens	Homo	sapiens	2013	Dengue virus type 1 isolate D1/NI/1530_1E/2013 polyprotein (POLY) gene, complete cds; and sfRNA1 lncRNA gene, partial sequence	Orthoflavivirus	Orthoflavivirus denguei	dengue	10477	blood	Humans	2013-01-01	0	0	DENV-1
MH888331.1	Thailand	Homo sapiens	Homo	sapiens	15-Aug-14	Dengue virus type 2 isolate CNR_25326, complete genome	Orthoflavivirus	Orthoflavivirus denguei	dengue	10461		Humans		0	0	DENV-2
JN811142.1						Yellow fever virus 17D YF-VAX Vero adapted Series B P11, complete genome	Orthoflavivirus	Orthoflavivirus flavi	yfv	10862				0	0
OQ683856.1	Cambodia	Homo sapiens	Homo	sapiens	08-Nov-19	Dengue virus type I isolate 100-0587 polyprotein (POLY) gene, complete cds; and sfRNA1 lncRNA gene, complete sequence	Orthoflavivirus	Orthoflavivirus denguei	dengue	10733	sera	Humans	2019-08-11	0	0	DENV-1
KU509266.1	Thailand	Homo sapiens	Homo	sapiens	2012	Dengue virus type 1 strain DENV1-18805, complete genome	Orthoflavivirus	Orthoflavivirus denguei	dengue	10665	serum from a traveller	Humans	2012-01-01	1	0.01	DENV-1
KF383116.1						Zika virus strain ArD7117 polyprotein gene, complete cds	Orthoflavivirus	Orthoflavivirus zikaense	ntaya	10272				3	0.03
FJ997899.1	Russia	Homo sapiens	Homo	sapiens	18-Jun-90	Tick-borne encephalitis virus strain Primorye-90, complete genome	Orthoflavivirus	Orthoflavivirus encephalitidis	tbe_mammalian	10878	brain of patient	Humans		0	0
FJ461308.1	Viet Nam	Homo sapiens	Homo	sapiens	2008	Dengue virus 1 isolate DENV-1/VN/BID-V1842/2008, complete genome	Orthoflavivirus	Orthoflavivirus denguei	dengue	10674	plasma	Humans	2008-01-01	0	0	DENV-1
MZ008462.1	Nicaragua	Homo sapiens	Homo	sapiens	2015	Dengue virus type 2 isolate D2/NI/454_12A1/2015 polyprotein (POLY) gene, complete cds; and sfRNA1 lncRNA gene, partial sequence	Orthoflavivirus	Orthoflavivirus denguei	dengue	10664	blood	Humans	2015-01-01	0	0	DENV-2
OR389335.1	Viet Nam	Homo sapiens	Homo	sapiens	1987	Dengue virus type 2 isolate DENV2/Vietnam/1987/Yale-DH101 polyprotein (POLY) gene, complete cds; and sfRNA1 lncRNA gene, partial sequence	Orthoflavivirus	Orthoflavivirus denguei	dengue	10512	Cultured virus stock	Humans	1987-01-01	1	0.01	DENV-2
MT354616.1	Russia	Ondatra zibethicus	Ondatra	zibethicus	2004	Omsk hemorrhagic fever virus strain OZ-97/11285, complete genome	Orthoflavivirus	Orthoflavivirus omskense	tbe_mammalian	11083		Voles	2004-01-01	0	0
GQ868518.1	Mexico	Homo sapiens	Homo	sapiens	2007	Dengue virus 1 isolate DENV-1/MX/BID-V3723/2007, complete genome	Orthoflavivirus	Orthoflavivirus denguei	dengue	10684	cell supernatant	Humans	2007-01-01	0	0	DENV-1
AY722801.1	Myanmar					Dengue virus type 1 strain D1.Myanmar.40568/76 polyprotein gene, complete cds	Orthoflavivirus	Orthoflavivirus denguei	dengue	10614				0	0	DENV-1
MW945912.1	Thailand	Homo sapiens	Homo	sapiens	2006	Dengue virus type 1 isolate 02835/06 polyprotein (POLY) gene, complete cds	Orthoflavivirus	Orthoflavivirus denguei	dengue	10179	cell culture	Humans	2006-01-01	0	0	DENV-1
GQ868619.1	Cambodia	Homo sapiens	Homo	sapiens	2003	Dengue virus 1 isolate DENV-1/KH/BID-V1991/2003, complete genome	Orthoflavivirus	Orthoflavivirus denguei	dengue	10690	cell supernatant	Humans	2003-01-01	0	0	DENV-1
OR616494.1	Dominican Republic	Homo sapiens	Homo	sapiens	24-Aug-23	Dengue virus type 3 isolate 2218|DR|2023-08-24 polyprotein (POLY) gene, complete cds	Orthoflavivirus	Orthoflavivirus denguei	dengue	10198	serum	Humans		0	0	DENV-3
MF370536.1	Brazil	Alouatta			02-Sep-16	Yellow fever virus strain PR5819-BeAn841178, complete genome	Orthoflavivirus	Orthoflavivirus flavi	yfv	11007	cell suspension	New_world_monkeys	2016-02-09	0	0
MW945818.1	Thailand	Homo sapiens	Homo	sapiens	1994	Dengue virus type 1 isolate 30722/94 polyprotein (POLY) gene, complete cds	Orthoflavivirus	Orthoflavivirus denguei	dengue	10179	cell culture	Humans	1994-01-01	1	0.01	DENV-1
DQ318019.1	Senegal					West Nile virus strain ArD76104, complete genome	Orthoflavivirus	Orthoflavivirus nilense	jev	11038				0	0	WNV-2	tree_clustering; https://github.com/nextstrain/WNV
MN448934.1	Thailand	Culicidae			2010	Dengue virus type 3 isolate 308_2010 polyprotein (POLY) gene, complete cds; and sfRNA1 lncRNA gene, partial sequence	Orthoflavivirus	Orthoflavivirus denguei	dengue	10663		Mosquitos	2010-01-01	7	0.07	DENV-3
AF254453.1	Taiwan	Chiroptera				Japanese encephalitis virus strain T1P1 complete genome	Orthoflavivirus	Orthoflavivirus japonicum	jev	10970		Bats		0	0	JEV-3	tree_clustering; Gao_et_al_2015_https://doi.org/10.1186/s12985-015-0270-z
KX547245.1	USA	Culicidae			13-Sep-02	West Nile virus strain WNV-1/Culex/USA/38020084/2002, complete genome	Orthoflavivirus	Orthoflavivirus nilense	jev	10787		Mosquitos		0	0	WNV-1a	tree_clustering
ON891146.1	Myanmar	Homo sapiens	Homo	sapiens	11-Sep-17	Dengue virus 4 isolate 17XN25491_D4_MMR polyprotein (POLY) gene, complete cds; and sfRNA2 lncRNA gene, partial sequence	Orthoflavivirus	Orthoflavivirus denguei	dengue	10386	serum of a DF patient who returned from Myanmar	Humans	2017-11-09	0	0	DENV-4
EU482812.1	Viet Nam	Homo sapiens	Homo	sapiens	2006	Dengue virus 1 isolate DENV-1/VN/BID-V818/2006, complete genome	Orthoflavivirus	Orthoflavivirus denguei	dengue	10690	cell supernatant	Humans	2006-01-01	0	0	DENV-1
NC_039219.1	Afghanistan					Royal Farm virus from Afghanistan polyprotein gene, complete cds	Orthoflavivirus	Orthoflavivirus royalense	tbe_mammalian	10254				0	0
PP911616.1	Russia	Ixodes persulcatus	Ixodes	persulcatus	1978	Tick-borne encephalitis virus isolate Primorye-635 polyprotein gene, complete cds	Orthoflavivirus	Orthoflavivirus encephalitidis	tbe_mammalian	10545		Ticks	1978-01-01	0	0
MW730819.1	Nepal	Homo sapiens	Homo	sapiens	Jul-17	Dengue virus type 2 isolate SeqB81_DENV2_CONSENSUS polyprotein (POLY) gene, complete cds; and sfRNA1 lncRNA gene, partial sequence	Orthoflavivirus	Orthoflavivirus denguei	dengue	10584	serum	Humans	2017-01-07	106	1	DENV-2
MW945699.1	Thailand	Homo sapiens	Homo	sapiens	2006	Dengue virus type 4 isolate 00176/06 polyprotein (POLY) gene, complete cds	Orthoflavivirus	Orthoflavivirus denguei	dengue	10164	cell culture	Humans	2006-01-01	3	0.03	DENV-4
MH675629.1	Puerto Rico	Homo sapiens	Homo	sapiens	Aug-16	Zika virus isolate QTX-02, complete genome	Orthoflavivirus	Orthoflavivirus zikaense	ntaya	10807	blood donor sample	Humans	2016-01-08	1	0.01
MW164757.1	Italy	Culicidae			09-Aug-18	Usutu virus isolate 18pool1614 polyprotein gene, complete cds	Orthoflavivirus	Orthoflavivirus usutuense	jev	10305		Mosquitos	2018-09-08	0	0	USUV_EU2	tree_clustering; Zhou_et_al_2023_https://doi.org/10.3389/fmicb.2022.967999
OQ053521.1	Greece	Culicidae			07-Sep-22	West Nile virus strain GR-Thessaloniki/734m/2022, complete genome	Orthoflavivirus	Orthoflavivirus nilense	jev	10996		Mosquitos	2022-07-09	0	0	WNV-2	tree_clustering; https://github.com/nextstrain/WNV
FM210225.1	Viet Nam	Homo sapiens	Homo	sapiens	2001	Dengue virus 2 isolate MD594, complete genome	Orthoflavivirus	Orthoflavivirus denguei	dengue	10684	blood	Humans	2001-01-01	0	0	DENV-2
FJ968751.1	Russia	Ixodes pavlovskyi	Ixodes	pavlovskyi	May-08	Tick-borne encephalitis virus isolate Kolarovo-2008, complete genome	Orthoflavivirus	Orthoflavivirus encephalitidis	tbe_mammalian	10928		Ticks	2008-01-05	0	0
MW946967.1	Thailand	Homo sapiens	Homo	sapiens	2006	Dengue virus type 3 isolate 02292/06 polyprotein (POLY) gene, complete cds	Orthoflavivirus	Orthoflavivirus denguei	dengue	10173	cell culture	Humans	2006-01-01	1	0.01	DENV-3
EU687250.1	Viet Nam	Homo sapiens	Homo	sapiens	2007	Dengue virus 2 isolate DENV-2/VN/BID-V1522/2007, complete genome	Orthoflavivirus	Orthoflavivirus denguei	dengue	10668	plasma	Humans	2007-01-01	0	0	DENV-2
MZ595339.1	USA					West Nile virus isolate 30 B P12, complete genome	Orthoflavivirus	Orthoflavivirus nilense	jev	11029				2	0.02	WNV-1a	tree_clustering
MW308180.1	Mexico	Homo sapiens	Homo	sapiens	21-May-19	Dengue virus type 3 isolate vero 2 polyprotein (POLY) gene, partial cds	Orthoflavivirus	Orthoflavivirus denguei	dengue	9998	serum	Humans		0	0	DENV-3
MF574579.1	Colombia	Homo sapiens	Homo	sapiens	Dec-16	Zika virus strain ZIKV/Homo sapiens/COL/PRV_00027/2015 polyprotein (GP1) gene, complete cds	Orthoflavivirus	Orthoflavivirus zikaense	ntaya	10644		Humans	2016-01-12	0	0
AB195673.1	Japan	Homo sapiens	Homo	sapiens		Dengue virus 1 genomic RNA, complete genome, strain: D1/hu/Seychelles/NIID41/2003	Orthoflavivirus	Orthoflavivirus denguei	dengue	10718	a traveler from Republic of Seychelles	Humans		0	0	DENV-1
MH166902.1	USA	Culicidae			2010	West Nile virus strain VA_2191, complete genome	Orthoflavivirus	Orthoflavivirus nilense	jev	11019		Mosquitos	2010-01-01	0	0	WNV-1a	tree_clustering; https://github.com/nextstrain/WNV
OQ661914.1	Thailand	Homo sapiens	Homo	sapiens	04-Jul-11	Zika virus isolate 30790/11, complete genome	Orthoflavivirus	Orthoflavivirus zikaense	ntaya	10699	TS-1, C6/36-1	Humans	2011-04-07	0	0
KY586725.1	Thailand	Homo sapiens	Homo	sapiens	2006	Dengue virus isolate Ser3_Thailand_Bangkok_Seq18 polyprotein gene, complete cds	Orthoflavivirus	Orthoflavivirus denguei	dengue	10238		Humans	2006-01-01	1	0.01	DENV-3
OL704217.1	USA	Ixodes scapularis	Ixodes	scapularis	07-Nov-16	Powassan virus isolate 963, complete genome	Orthoflavivirus	Orthoflavivirus powassanense	tbe_mammalian	10416		Ticks	2016-07-11	0	0
KY586917.1	Thailand	Homo sapiens	Homo	sapiens	2000	Dengue virus isolate Ser4_Thailand_Bangkok_Seq57 polyprotein gene, complete cds	Orthoflavivirus	Orthoflavivirus denguei	dengue	10190		Humans	2000-01-01	0	0	DENV-4
KJ501286.1	USA	Accipiter gentilis	Accipiter	gentilis	2002	West Nile virus isolate WNV-1/US/BID-V6413/2002, complete genome	Orthoflavivirus	Orthoflavivirus nilense	jev	10979	heart	Birds	2002-01-01	0	0	WNV-1a	tree_clustering
OP823470.1	USA	Ixodes scapularis	Ixodes	scapularis	06-May-19	Powassan virus isolate NY_SS_802_2019 polyprotein gene, complete cds	Orthoflavivirus	Orthoflavivirus powassanense	tbe_mammalian	10812		Ticks	2019-06-05	0	0
OM281590.1	Cambodia	Homo sapiens	Homo	sapiens	Dec-19	Dengue virus 1 isolate 092/SH/2019, complete genome	Orthoflavivirus	Orthoflavivirus denguei	dengue	10735	serum	Humans	2019-01-12	0	0	DENV-1
OQ821349.1	Cuba	Homo sapiens	Homo	sapiens	01/09/22	Dengue virus type I isolate DENV1/Cuba/2022-09-01/Yale-DN00821 polyprotein (POLY) gene, complete cds; and sfRNA1 lncRNA gene, partial sequence	Orthoflavivirus	Orthoflavivirus denguei	dengue	10612	serum	Humans	2022-01-09	10	0.09	DENV-1
OR393876.1	Sri Lanka	Homo sapiens	Homo	sapiens	31/10/17	Dengue virus type 2 isolate S007 polyprotein (POLY) gene, complete cds	Orthoflavivirus	Orthoflavivirus denguei	dengue	10176	blood	Humans		0	0	DENV-2
MT832080.1	Philippines	Homo sapiens	Homo	sapiens	2013	Dengue virus type 2 isolate KM279601_D2_10 polyprotein (POLY) gene, complete cds	Orthoflavivirus	Orthoflavivirus denguei	dengue	10176	serum	Humans	2013-01-01	1	0.01	DENV-2
FJ461318.1	Viet Nam	Homo sapiens	Homo	sapiens	2007	Dengue virus 1 isolate DENV-1/VN/BID-V1867/2007, complete genome	Orthoflavivirus	Orthoflavivirus denguei	dengue	10690	plasma	Humans	2007-01-01	0	0	DENV-1
KY586743.1	Thailand	Homo sapiens	Homo	sapiens	2000	Dengue virus isolate Ser3_Thailand_nonBKK_Seq12 polyprotein gene, complete cds	Orthoflavivirus	Orthoflavivirus denguei	dengue	10233		Humans	2000-01-01	20	0.2	DENV-3
MK783210.1	China	Homo sapiens	Homo	sapiens	2018	Dengue virus 2 isolate GZ8H/31, complete genome	Orthoflavivirus	Orthoflavivirus denguei	dengue	10686	plasma	Humans	2018-01-01	0	0	DENV-2
GU131926.1	Cambodia	Homo sapiens	Homo	sapiens	2006	Dengue virus 1 isolate DENV-1/IPC/BID-V3927/2006, complete genome	Orthoflavivirus	Orthoflavivirus denguei	dengue	10486	cell supernatant	Humans	2006-01-01	0	0	DENV-1
KJ189327.1	Mexico	Homo sapiens	Homo	sapiens	2007	Dengue virus 1 isolate DENV-1/MX/BID-V7593/2007, complete genome	Orthoflavivirus	Orthoflavivirus denguei	dengue	10445	serum	Humans	2007-01-01	0	0	DENV-1
PP269662.1	Viet Nam	Homo sapiens	Homo	sapiens	07/01/15	Dengue virus type 1 isolate DENV1/Viet_Nam/2015-01-07/Yale-DN01866 polyprotein (POLY) gene, complete cds; and sfRNA1 lncRNA gene, partial sequence	Orthoflavivirus	Orthoflavivirus denguei	dengue	10617	serum	Humans	2015-07-01	11	0.1	DENV-1
KF973460.1	Nicaragua	Homo sapiens	Homo	sapiens	2011	Dengue virus 1 isolate DENV-1/NI/BID-V7672/2011, complete genome	Orthoflavivirus	Orthoflavivirus denguei	dengue	10630	cell supernatant	Humans	2011-01-01	0	0	DENV-1
KX547502.1	USA	Culicidae			13-Sep-06	West Nile virus strain WNV-1/Culex/USA/06511315/2006, complete genome	Orthoflavivirus	Orthoflavivirus nilense	jev	10787		Mosquitos		0	0	WNV-1a	tree_clustering
KC294216.1	Peru	Homo sapiens	Homo	sapiens	06-Feb-02	Dengue virus 2 isolate DENV-2/PE/FSL699/2002, complete genome	Orthoflavivirus	Orthoflavivirus denguei	dengue	10723		Humans	2002-06-02	0	0	DENV-2
OR393986.1	Sri Lanka	Homo sapiens	Homo	sapiens	03/09/19	Dengue virus type 1 isolate S559 polyprotein (POLY) gene, complete cds	Orthoflavivirus	Orthoflavivirus denguei	dengue	10179	blood	Humans	2019-03-09	0	0	DENV-1
OR394047.1	Sri Lanka	Homo sapiens	Homo	sapiens	31/12/19	Dengue virus type 3 isolate S810 polyprotein (POLY) gene, complete cds	Orthoflavivirus	Orthoflavivirus denguei	dengue	10173	blood	Humans		0	0	DENV-3
ON032494.1	Italy	Accipiter gentilis	Accipiter	gentilis	10-Aug-21	West Nile virus strain 307743/21 polyprotein gene, complete cds	Orthoflavivirus	Orthoflavivirus nilense	jev	10999		Birds	2021-10-08	0	0	WNV-2	tree_clustering; https://github.com/nextstrain/WNV
AF160193.1						Apoi virus polyprotein gene, complete cds	Orthoflavivirus	Orthoflavivirus apoiense	modoc	10116				0	0
HM488207.1	USA	Cyanocitta cristata	Cyanocitta	cristata	2008	West Nile virus isolate WNV-1/US/BID-V4101/2008, complete genome	Orthoflavivirus	Orthoflavivirus nilense	jev	10621	blue jay brain	Birds	2008-01-01	0	0	WNV-1a	tree_clustering
KX547608.1	USA	Culicidae			25-Aug-09	West Nile virus strain WNV-1/Culex/USA/09141430/2009, complete genome	Orthoflavivirus	Orthoflavivirus nilense	jev	10787		Mosquitos		0	0	WNV-1a	tree_clustering
KY241767.1	Singapore	Homo sapiens	Homo	sapiens	07-Sep-16	Zika virus isolate ZIKV-SG-097 polyprotein gene, complete cds	Orthoflavivirus	Orthoflavivirus zikaense	ntaya	10695		Humans	2016-07-09	3	0.03
EU081192.1	Singapore				2005	Dengue virus type 3 strain D3/SG/05K871DK1/2005, complete genome	Orthoflavivirus	Orthoflavivirus denguei	dengue	10673			2005-01-01	0	0	DENV-3
KX922705.1	USA	Homo sapiens	Homo	sapiens	05-Aug-16	Zika virus isolate ZIKV/Homo_sapiens/USA/2016/FL032U polyprotein gene, complete cds	Orthoflavivirus	Orthoflavivirus zikaense	ntaya	10609	urine	Humans	2016-05-08	1	0.01
GQ199797.1	Viet Nam	Homo sapiens	Homo	sapiens	2007	Dengue virus 1 isolate DENV-1/VN/BID-V2774/2007, complete genome	Orthoflavivirus	Orthoflavivirus denguei	dengue	10690	plasma	Humans	2007-01-01	0	0	DENV-1
OL704271.1	USA	Ixodes scapularis	Ixodes	scapularis	23-Oct-17	Powassan virus isolate 17027-241, complete genome	Orthoflavivirus	Orthoflavivirus powassanense	tbe_mammalian	10644		Ticks		2	0.02
AF169679.1						Dengue virus type 2 strain ThNH36/93, complete genome	Orthoflavivirus	Orthoflavivirus denguei	dengue	10723				0	0	DENV-2
OQ605988.1	Brazil	Homo sapiens	Homo	sapiens	30-Mar-22	Dengue virus type I isolate NS11527R polyprotein (POLY) gene, complete cds; and sfRNA1 lncRNA gene, partial sequence	Orthoflavivirus	Orthoflavivirus denguei	dengue	10349	serum	Humans		0	0	DENV-1
DQ645549.1	Taiwan					Dengue virus type 2 strain 1945-DHF-08/18/2002 polyprotein gene, complete cds	Orthoflavivirus	Orthoflavivirus denguei	dengue	10671	plasma from dengue patient			0	0	DENV-2
MW512466.1	Singapore	Homo sapiens	Homo	sapiens	2016	Dengue virus type 2 isolate SG(EHI)D2/17647Y16 polyprotein (POLY) gene, complete cds; and sfRNA1 lncRNA gene, partial sequence	Orthoflavivirus	Orthoflavivirus denguei	dengue	10693	serum	Humans	2016-01-01	0	0	DENV-2
OM572539.1	China	Culicidae			2019	Japanese encephalitis virus isolate GS1943 polyprotein gene, complete cds	Orthoflavivirus	Orthoflavivirus japonicum	jev	10968		Mosquitos	2019-01-01	0	0	JEV-1	tree_clustering
PP564695.1	China	Homo sapiens	Homo	sapiens	05/11/23	Dengue virus type 2 isolate 23GZ23245_D2_A polyprotein (POLY) gene, complete cds; and sfRNA1 lncRNA gene, partial sequence	Orthoflavivirus	Orthoflavivirus denguei	dengue	10641	serum	Humans	2023-05-11	0	0	DENV-2
OP684150.1	China	Homo sapiens	Homo	sapiens	27-Sep-17	Dengue virus type 2 isolate DENV-2/CN/HZ17-1536/2017 polyprotein (POLY) gene, complete cds	Orthoflavivirus	Orthoflavivirus denguei	dengue	10176	serum	Humans		0	0	DENV-2
MW946952.1	Thailand	Homo sapiens	Homo	sapiens	2001	Dengue virus type 3 isolate 00679/01 polyprotein (POLY) gene, complete cds	Orthoflavivirus	Orthoflavivirus denguei	dengue	10173	cell culture	Humans	2001-01-01	0	0	DENV-3
MW945605.1	Thailand	Homo sapiens	Homo	sapiens	2003	Dengue virus type 4 isolate 02452/03 polyprotein (POLY) gene, complete cds	Orthoflavivirus	Orthoflavivirus denguei	dengue	10164	cell culture	Humans	2003-01-01	0	0	DENV-4
MW946916.1	Thailand	Homo sapiens	Homo	sapiens	2001	Dengue virus type 3 isolate 06419/01 polyprotein (POLY) gene, complete cds	Orthoflavivirus	Orthoflavivirus denguei	dengue	10173	cell culture	Humans	2001-01-01	0	0	DENV-3
KY586660.1	Thailand	Homo sapiens	Homo	sapiens	1998	Dengue virus isolate Ser2_Thailand_Bangkok_Seq70 polyprotein gene, complete cds	Orthoflavivirus	Orthoflavivirus denguei	dengue	10176		Humans	1998-01-01	3	0.03	DENV-2
PP326825.1	France	Homo sapiens	Homo	sapiens	01/11/23	Dengue virus type 2 isolate 71333 polyprotein (POLY) gene, complete cds; and sfRNA1 lncRNA gene, partial sequence	Orthoflavivirus	Orthoflavivirus denguei	dengue	10667	Guadeloupe	Humans	2023-01-11	8	0.07	DENV-2
MH827527.1	China	Homo sapiens	Homo	sapiens	2017	Dengue virus type 2 isolate D2/China/GDsg/GD15023/2015(Indonesia), complete genome	Orthoflavivirus	Orthoflavivirus denguei	dengue	10724	patient serum	Humans	2017-01-01	0	0	DENV-2
ON127534.1	Bangladesh	Homo sapiens	Homo	sapiens	Aug-21	Dengue virus 1 isolate strain_1 polyprotein (POLY) gene, complete cds; and sfRNA1 lncRNA gene, partial sequence	Orthoflavivirus	Orthoflavivirus denguei	dengue	10654	Blood serum	Humans	2021-01-08	0	0	DENV-1
JF937642.1	Nicaragua	Homo sapiens	Homo	sapiens	2009	Dengue virus 3 isolate DENV-3/NI/BID-V5464/2009, complete genome	Orthoflavivirus	Orthoflavivirus denguei	dengue	10681	cell supernatant	Humans	2009-01-01	0	0	DENV-3
PQ053330.1	Serbia	Garrulus glandarius	Garrulus	glandarius	2022	West Nile virus isolate WNF Belgrade 8870-10/2018 polyprotein gene, complete cds	Orthoflavivirus	Orthoflavivirus nilense	jev	10305		Birds	2022-01-01	0	0	WNV-2	tree_clustering
KY014324.2	USA	Aedes aegypti	Aedes	aegypti	22-Aug-16	Zika virus isolate Zika virus/A.aegypti-wt/USA/2016/FL-01-MOS polyprotein gene, complete cds	Orthoflavivirus	Orthoflavivirus zikaense	ntaya	10786	pool of 39 female mosquitos	Mosquitos		0	0
ON908220.1	India	Homo sapiens	Homo	sapiens	18-Oct-19	Dengue virus 1 isolate 19XN26154_D1 polyprotein (POLY) gene, complete cds; and sfRNA1 lncRNA gene, partial sequence	Orthoflavivirus	Orthoflavivirus denguei	dengue	10578	serum	Humans		0	0	DENV-1
OR593367.1	Taiwan	Homo sapiens	Homo	sapiens	05/10/15	Dengue virus type 2 isolate D2/TW/27632/2015 polyprotein (POLY) gene, complete cds; and sfRNA1 lncRNA gene, partial sequence	Orthoflavivirus	Orthoflavivirus denguei	dengue	10689	serum from dengue patient	Humans	2015-05-10	0	0	DENV-2
MG840547.1	China	Homo sapiens	Homo	sapiens	2015	Dengue virus type 1 isolate D1/China/GDzs/D15046/2015 polyprotein gene, complete cds	Orthoflavivirus	Orthoflavivirus denguei	dengue	10735	blood	Humans	2015-01-01	2	0.02	DENV-1
MH753126.1	China	Sus			06-Aug-15	Japanese encephalitis virus strain N28, complete genome	Orthoflavivirus	Orthoflavivirus japonicum	jev	10961	swine brain	Pigs	2015-06-08	0	0	JEV-3	tree_clustering
MT710342.1	Russia	Homo sapiens	Homo	sapiens	1964	Tick-borne encephalitis virus isolate 745 polyprotein gene, complete cds	Orthoflavivirus	Orthoflavivirus encephalitidis	tbe_mammalian	10758	blood	Humans	1964-01-01	1	0.01
MT968008.1	USA	Culicidae			2017	West Nile virus strain 17330731_S38 polyprotein gene, complete cds	Orthoflavivirus	Orthoflavivirus nilense	jev	10302		Mosquitos	2017-01-01	0	0	WNV-1a	tree_clustering
OR029833.1	China	Homo sapiens	Homo	sapiens	31-Jul-19	Dengue virus type I isolate DENV1_D19412 polyprotein (POLY) gene, complete cds; and sfRNA1 lncRNA gene, partial sequence	Orthoflavivirus	Orthoflavivirus denguei	dengue	10652	serum	Humans		0	0	DENV-1
MN643084.1	Brazil	Homo sapiens	Homo	sapiens	25-Feb-18	Yellow fever virus strain H320, complete genome	Orthoflavivirus	Orthoflavivirus flavi	yfv	11007		Humans		20	0.18
KY921907.1	Singapore	Homo sapiens	Homo	sapiens	Apr-15	Dengue virus type 3 isolate SG(EHI)D3/15095Y15, complete genome	Orthoflavivirus	Orthoflavivirus denguei	dengue	10667		Humans	2015-01-04	0	0	DENV-3
HM488249.1	USA	Corvus brachyrhynchos	Corvus	brachyrhynchos	2001	West Nile virus isolate WNV-1/US/BID-V4696/2001, complete genome	Orthoflavivirus	Orthoflavivirus nilense	jev	10484	American crow brain	Birds	2001-01-01	0	0	WNV-1a	tree_clustering
MN448656.1	Thailand	Homo sapiens	Homo	sapiens	29-Jun-11	Dengue virus type 1 isolate KDH0144A_06/30/2011 polyprotein (POLY) gene, complete cds	Orthoflavivirus	Orthoflavivirus denguei	dengue	10179		Humans		0	0	DENV-1
OK054481.1	Nicaragua	Homo sapiens	Homo	sapiens	29-Aug-16	Zika virus isolate ZIKV/Homo_Sapiens/NIC/6697_CZH230/2016 polyprotein (POLY) gene, complete cds	Orthoflavivirus	Orthoflavivirus zikaense	ntaya	10767	serum	Humans		0	0
PP326763.1	France	Homo sapiens	Homo	sapiens	06/06/23	Dengue virus type 2 isolate 66484 polyprotein (POLY) gene, complete cds; and sfRNA1 lncRNA gene, partial sequence	Orthoflavivirus	Orthoflavivirus denguei	dengue	10579	Martinique	Humans	2023-06-06	11	0.1	DENV-2
OL704161.1	USA	Ixodes scapularis	Ixodes	scapularis	09-May-11	Powassan virus isolate P0785, complete genome	Orthoflavivirus	Orthoflavivirus powassanense	tbe_mammalian	10767		Ticks	2011-09-05	2	0.02
OR936758.1	Pakistan	Homo sapiens	Homo	sapiens	09-Oct-23	Dengue virus type 1 isolate DENV1/NIHPAK-156/2023 polyprotein (POLY) gene, complete cds; and sfRNA1 lncRNA gene, partial sequence	Orthoflavivirus	Orthoflavivirus denguei	dengue	10669	blood	Humans	2023-09-10	46	0.43	DENV-1
MT188658.1	Netherlands	Turdus merula	Turdus	merula	2016	Usutu virus strain USUV, complete genome	Orthoflavivirus	Orthoflavivirus usutuense	jev	11064		Birds	2016-01-01	0	0	USUV_AF3	tree_clustering; Zhou_et_al_2023_https://doi.org/10.3389/fmicb.2022.967999
MF984339.1	Austria	Homo sapiens	Homo	sapiens	2015	West Nile virus strain Blood donor 3/Austria/2015 (BD3/15), complete genome	Orthoflavivirus	Orthoflavivirus nilense	jev	10831	plasma	Humans	2015-01-01	0	0	WNV-2	tree_clustering; https://github.com/nextstrain/WNV
MT253735.1	Australia	Sus			1998	Japanese encephalitis virus isolate Inj802 polyprotein gene, complete cds	Orthoflavivirus	Orthoflavivirus japonicum	jev	10943	sentinel pig serum	Pigs	1998-01-01	0	0	JEV-2	tree_clustering
MF033231.1	Singapore	Homo sapiens	Homo	sapiens	Mar-15	Dengue virus type 1 isolate 09076, complete genome	Orthoflavivirus	Orthoflavivirus denguei	dengue	10735		Humans	2015-01-03	0	0	DENV-1
GQ507473.1	USA	Homo sapiens	Homo	sapiens	24-Jul-04	West Nile virus isolate 080WG-CA04LA polyprotein gene, complete cds	Orthoflavivirus	Orthoflavivirus nilense	jev	10825	plasma	Humans		0	0	WNV-1a	tree_clustering
ON813215.1	Senegal	Culicidae			2012	West Nile virus isolate SN2012 241164 polyprotein gene, complete cds	Orthoflavivirus	Orthoflavivirus nilense	jev	10962		Mosquitos	2012-01-01	15	0.14	WNV-1a	tree_clustering; https://github.com/nextstrain/WNV
HM488250.1	USA	Corvus brachyrhynchos	Corvus	brachyrhynchos	2003	West Nile virus isolate WNV-1/US/BID-V4717/2003, complete genome	Orthoflavivirus	Orthoflavivirus nilense	jev	10611	American crow brain	Birds	2003-01-01	0	0	WNV-1a	tree_clustering
OQ661917.1	Thailand	Homo sapiens	Homo	sapiens	25-Aug-18	Zika virus isolate SK2520/18, complete genome	Orthoflavivirus	Orthoflavivirus zikaense	ntaya	10699	TS-1, C6/36-1	Humans		0	0
KY474303.1	Ecuador	Homo sapiens	Homo	sapiens	2014	Dengue virus type 1 isolate TD-00044-S, complete genome	Orthoflavivirus	Orthoflavivirus denguei	dengue	10678	direct serum	Humans	2014-01-01	0	0	DENV-1
MW945429.1	Viet Nam	Homo sapiens	Homo	sapiens	2006	Dengue virus type 3 isolate DENV3/VIETNAM/2006/BID-V1329 polyprotein (POLY) gene, complete cds	Orthoflavivirus	Orthoflavivirus denguei	dengue	10173	cell culture	Humans	2006-01-01	0	0	DENV-3
OK469341.1	Singapore	Homo sapiens	Homo	sapiens	1992	Dengue virus 1 isolate 8196/92 DEN1 polyprotein (POLY) gene, complete cds; and sfRNA1 lncRNA gene, partial sequence	Orthoflavivirus	Orthoflavivirus denguei	dengue	10690	blood	Humans	1992-01-01	4	0.04	DENV-1
KU871370.1	China				02-Feb-15	Japanese encephalitis virus isolate BJ-1_BP24, complete genome	Orthoflavivirus	Orthoflavivirus japonicum	jev	10299			2015-02-02	0	0	JEV-3	tree_clustering
KX377335.1	Uganda	Macaca mulatta	Macaca	mulatta	Apr-47	Zika virus strain MR-766, complete genome	Orthoflavivirus	Orthoflavivirus zikaense	ntaya	10807		Old_world_monkeys	2047-01-04	0	0
MW945503.1	Thailand	Homo sapiens	Homo	sapiens	1985	Dengue virus type 4 isolate D85-052 polyprotein (POLY) gene, complete cds	Orthoflavivirus	Orthoflavivirus denguei	dengue	10164	cell culture	Humans	1985-01-01	0	0	DENV-4
MW730822.1	Nepal	Homo sapiens	Homo	sapiens	Jul-17	Dengue virus type 2 isolate SeqB157_DENV2_CONSENSUS polyprotein (POLY) gene, complete cds; and sfRNA1 lncRNA gene, partial sequence	Orthoflavivirus	Orthoflavivirus denguei	dengue	10584	serum	Humans	2017-01-07	1	0.01	DENV-2
MW122451.1	Puerto Rico	Homo sapiens	Homo	sapiens	03-Jan-17	Zika virus isolate PR/DB-ZIKV1025/2017 polyprotein (POLY) gene, complete cds	Orthoflavivirus	Orthoflavivirus zikaense	ntaya	10272	serum	Humans	2017-03-01	0	0
NC_027709.1	Spain	Capra			2011	Spanish goat encephalitis virus isolate AstGoatIREC2011, complete genome	Orthoflavivirus	Orthoflavivirus loupingi	tbe_mammalian	10870		Goats	2011-01-01	0	0
OR518223.1	Brazil	Homo sapiens	Homo	sapiens	24/11/21	Dengue virus type 1 isolate DENV-1/Brazil/TO-UFT-62929 polyprotein (POLY) gene, complete cds; and sfRNA1 lncRNA gene, partial sequence	Orthoflavivirus	Orthoflavivirus denguei	dengue	10547	serum from female	Humans		0	0	DENV-1
OQ139646.1	China	Culicidae			10-Jul-21	Quang Binh virus isolate GZ21m081, complete genome	Orthoflavivirus	Quang Binh virus	classic_insect_specific	10831	mosquito	Mosquitos	2021-10-07	0	0
JQ627864.1	China	Aves			28-Apr-10	Tembusu virus strain GS-PT-7 polyprotein gene, complete cds	Orthoflavivirus	Orthoflavivirus tembusu	ntaya	10278		Birds		0	0
OP823428.1	USA	Ixodes scapularis	Ixodes	scapularis	20-Oct-20	Powassan virus isolate ME_W_338.3B_2020 polyprotein gene, complete cds	Orthoflavivirus	Orthoflavivirus powassanense	tbe_mammalian	10743		Ticks		0	0
GQ868616.1	Saint Lucia	Homo sapiens	Homo	sapiens	2001	Dengue virus 3 isolate DENV-3/LC/BID-V3929/2001, complete genome	Orthoflavivirus	Orthoflavivirus denguei	dengue	10663	cell supernatant	Humans	2001-01-01	0	0	DENV-3
MW751844.1	Serbia	Culicidae			12-Jul-18	West Nile virus isolate WNV/SRB/Sombor-6530-6/2018 polyprotein gene, complete cds	Orthoflavivirus	Orthoflavivirus nilense	jev	10923		Mosquitos	2018-12-07	0	0	WNV-2	tree_clustering; https://github.com/nextstrain/WNV
MT968030.1	USA	Culicidae			2018	West Nile virus strain 18290606_S52 polyprotein gene, complete cds	Orthoflavivirus	Orthoflavivirus nilense	jev	10302		Mosquitos	2018-01-01	0	0	WNV-1a	tree_clustering
HQ166033.1	Nicaragua	Homo sapiens	Homo	sapiens	2009	Dengue virus 3 isolate DENV-3/NI/BID-V4734/2009, complete genome	Orthoflavivirus	Orthoflavivirus denguei	dengue	10539	cell supernatant	Humans	2009-01-01	0	0	DENV-3
HQ671693.1		Gallus gallus	Gallus	gallus		West Nile virus isolate WNV-1/Gallus/BID-V4961/kidney, complete genome	Orthoflavivirus	Orthoflavivirus nilense	jev	10614	kidney	Birds		0	0	WNV-1a	tree_clustering
MW249083.1	France	Homo sapiens	Homo	sapiens	07-Feb-19	Yellow fever virus isolate FNV-N3 polyprotein gene, complete cds	Orthoflavivirus	Orthoflavivirus flavi	yfv	10715		Humans	2019-07-02	0	0
PP563957.1	China	Homo sapiens	Homo	sapiens	10/11/23	Dengue virus type 1 isolate 23GZ22467_D1_A polyprotein (POLY) gene, complete cds; and sfRNA1 lncRNA gene, partial sequence	Orthoflavivirus	Orthoflavivirus denguei	dengue	10604	serum	Humans	2023-10-11	0	0	DENV-1
MW512406.1	Singapore	Homo sapiens	Homo	sapiens	2013	Dengue virus type 2 isolate SG(EHI)D2/19089Y13, complete genome	Orthoflavivirus	Orthoflavivirus denguei	dengue	10723	serum	Humans	2013-01-01	0	0	DENV-2
GU131695.1	Viet Nam	Homo sapiens	Homo	sapiens	2008	Dengue virus 1 isolate DENV-1/VN/BID-V3860/2008, complete genome	Orthoflavivirus	Orthoflavivirus denguei	dengue	10477	plasma	Humans	2008-01-01	0	0	DENV-1
OR029783.1	China	Homo sapiens	Homo	sapiens	19-Aug-19	Dengue virus type I isolate DENV1_D191125 polyprotein (POLY) gene, complete cds; and sfRNA1 lncRNA gene, partial sequence	Orthoflavivirus	Orthoflavivirus denguei	dengue	10640	serum	Humans		0	0	DENV-1
PP564592.1	China	Homo sapiens	Homo	sapiens	20/09/23	Dengue virus type 2 isolate 23GZ19784_D2_A polyprotein (POLY) gene, complete cds; and sfRNA1 lncRNA gene, partial sequence	Orthoflavivirus	Orthoflavivirus denguei	dengue	10646	serum	Humans		0	0	DENV-2
OR618323.1	Taiwan	Homo sapiens	Homo	sapiens	09/01/17	Dengue virus type 3 isolate DV3/TW/17000643/2017 polyprotein (POLY) gene, complete cds; and sfRNA1 lncRNA gene, partial sequence	Orthoflavivirus	Orthoflavivirus denguei	dengue	10584	serum from DENV patient	Humans	2017-09-01	0	0	DENV-3
MW945428.1	Puerto Rico	Homo sapiens	Homo	sapiens	2006	Dengue virus type 3 isolate DENV3/PUERTORICO/2006/429965 polyprotein (POLY) gene, complete cds	Orthoflavivirus	Orthoflavivirus denguei	dengue	10173	cell culture	Humans	2006-01-01	0	0	DENV-3
KJ501348.1	USA	Pelecanus erythrorhynchos	Pelecanus	erythrorhynchos	2003	West Nile virus isolate WNV-1/US/BID-V6544/2003, complete genome	Orthoflavivirus	Orthoflavivirus nilense	jev	10972	brain	Birds	2003-01-01	0	0	WNV-1a	tree_clustering
MH827536.1	China	Homo sapiens	Homo	sapiens	2017	Dengue virus type 2 isolate D2/China/GDmm/D16005/2016(Malaysia), complete genome	Orthoflavivirus	Orthoflavivirus denguei	dengue	10724	patient serum	Humans	2017-01-01	0	0	DENV-2
EU482651.1	Viet Nam	Homo sapiens	Homo	sapiens	2006	Dengue virus 2 isolate DENV-2/VN/BID-V714/2006, complete genome	Orthoflavivirus	Orthoflavivirus denguei	dengue	10678	cell supernatant	Humans	2006-01-01	0	0	DENV-2
OR821736.1	Indonesia	Homo sapiens	Homo	sapiens	09-Nov-22	Dengue virus type 1 isolate BAL-072 polyprotein (POLY) gene, complete cds; and sfRNA1 lncRNA gene, partial sequence	Orthoflavivirus	Orthoflavivirus denguei	dengue	10487	serum	Humans	2022-09-11	0	0	DENV-1
KJ830751.1	Saudi Arabia	Homo sapiens	Homo	sapiens	26-Jan-14	Dengue virus 3 isolate Jeddah-2014, complete genome	Orthoflavivirus	Orthoflavivirus denguei	dengue	10635		Humans		0	0	DENV-3
MK858128.2	India	Homo sapiens	Homo	sapiens	09-Apr-16	Dengue virus type 1 isolate FT_DNS1_492_S91_R3 polyprotein (POLY) gene, complete cds; and sfRNA1 lncRNA gene, complete sequence	Orthoflavivirus	Orthoflavivirus denguei	dengue	10714	serum	Humans	2016-09-04	0	0	DENV-1
FJ639820.1	Venezuela	Homo sapiens	Homo	sapiens	2006	Dengue virus 1 isolate DENV-1/VE/BID-V2260/2006, complete genome	Orthoflavivirus	Orthoflavivirus denguei	dengue	10650	cell supernatant	Humans	2006-01-01	0	0	DENV-1
OR389278.1	French Polynesia	Homo sapiens	Homo	sapiens	1988	Dengue virus type 1 isolate DENV1/French_Polynesia/1988/Yale-DH015 polyprotein (POLY) gene, complete cds; and sfRNA1 lncRNA gene, partial sequence	Orthoflavivirus	Orthoflavivirus denguei	dengue	10600	Cultured virus stock	Humans	1988-01-01	7	0.07	DENV-1
KY586344.1	Thailand	Homo sapiens	Homo	sapiens	2006	Dengue virus isolate Ser1_Thailand_BangkokSeq_29 polyprotein gene, complete cds	Orthoflavivirus	Orthoflavivirus denguei	dengue	10179		Humans	2006-01-01	1	0.01	DENV-1
MW946227.1	Thailand	Homo sapiens	Homo	sapiens	2002	Dengue virus type 1 isolate 01893/02 polyprotein (POLY) gene, complete cds	Orthoflavivirus	Orthoflavivirus denguei	dengue	10179	cell culture	Humans	2002-01-01	1	0.01	DENV-1
OP811935.1	Paraguay	Homo sapiens	Homo	sapiens	07-May-19	Dengue virus type 4 isolate PY_2123_2019 polyprotein (POLY) gene, complete cds	Orthoflavivirus	Orthoflavivirus denguei	dengue	10164	serum	Humans	2019-07-05	0	0	DENV-4
PP682376.1	China	Culicidae			14-Jun-23	Tembusu virus isolate HN-TC23-Cu-03 polyprotein gene, complete cds	Orthoflavivirus	Orthoflavivirus tembusu	ntaya	10278		Mosquitos		0	0
OR150747.1	USA	Homo sapiens	Homo	sapiens	23/12/22	Dengue virus type 3 isolate DENV-3/USA/FL-BPHL-0008/2022 polyprotein (POLY) gene, complete cds; and sfRNA1 lncRNA gene, partial sequence	Orthoflavivirus	Orthoflavivirus denguei	dengue	10579	clinical	Humans		0	0	DENV-3
KX059028.1	Sri Lanka	Homo sapiens	Homo	sapiens	Jul-12	Dengue virus isolate SL2136_G_SriLanka_2012.567 polyprotein gene, complete cds	Orthoflavivirus	Orthoflavivirus denguei	dengue	10263		Humans	2012-01-07	93	0.91
KF973468.1	Nicaragua	Homo sapiens	Homo	sapiens	2012	Dengue virus 1 isolate DENV-1/NI/BID-V7682/2012, complete genome	Orthoflavivirus	Orthoflavivirus denguei	dengue	10599	cell supernatant	Humans	2012-01-01	0	0	DENV-1
KY559013.1	Brazil	Homo sapiens	Homo	sapiens	24-Apr-16	Zika virus isolate ZIKV/Homo_sapiens/Brazil/2016/ZBRX13 polyprotein gene, complete cds	Orthoflavivirus	Orthoflavivirus zikaense	ntaya	10565		Humans		1	0.01
MW946615.1	Thailand	Homo sapiens	Homo	sapiens	2014	Dengue virus type 3 isolate 00560/14 polyprotein (POLY) gene, complete cds	Orthoflavivirus	Orthoflavivirus denguei	dengue	10173	cell culture	Humans	2014-01-01	0	0	DENV-3
KJ579248.1	Brazil	Homo sapiens	Homo	sapiens	19-Apr-12	Dengue virus type 4 strain DENV-4/MT/BR28_TVP17914/2012 isolate serum_28, complete genome	Orthoflavivirus	Orthoflavivirus denguei	dengue	10649	male	Humans		0	0	DENV-4
MF170968.1	Brazil	Homo sapiens	Homo	sapiens	13-Apr-17	Yellow fever virus isolate 3925 polyprotein gene, complete cds	Orthoflavivirus	Orthoflavivirus flavi	yfv	10236	serum	Humans		8	0.08
ON632088.1	Brazil	Homo sapiens	Homo	sapiens	19-Mar-22	Dengue virus 1 isolate NS11361 polyprotein (POLY) gene, complete cds; and sfRNA1 lncRNA gene, partial sequence	Orthoflavivirus	Orthoflavivirus denguei	dengue	10418	blood	Humans		0	0	DENV-1
KX452050.1	Malaysia	Homo sapiens	Homo	sapiens	Jan-14	Dengue virus type 1 strain TM19 polyprotein gene, complete cds	Orthoflavivirus	Orthoflavivirus denguei	dengue	10675	serum	Humans	2014-01-01	51	0.48	DENV-1
FJ850104.1	Venezuela	Homo sapiens	Homo	sapiens	2008	Dengue virus 1 isolate DENV-1/VE/BID-V2469/2008, complete genome	Orthoflavivirus	Orthoflavivirus denguei	dengue	10690	cell supernatant	Humans	2008-01-01	0	0	DENV-1
JN819414.1	Venezuela	Homo sapiens	Homo	sapiens	2007	Dengue virus 1 isolate DENV-1/VE/BID-V2466/2007, complete genome	Orthoflavivirus	Orthoflavivirus denguei	dengue	10466	cell supernatant	Humans	2007-01-01	0	0	DENV-1
ON123648.1	India	Homo sapiens	Homo	sapiens	2019	Dengue virus type I isolate THSTI-TRC-DENV1-03 polyprotein (POLY) gene, complete cds; and sfRNA1 lncRNA gene, partial sequence	Orthoflavivirus	Orthoflavivirus denguei	dengue	10586	whole blood	Humans	2019-01-01	15	0.14	DENV-1
KY586902.1	Thailand	Homo sapiens	Homo	sapiens	2000	Dengue virus isolate Ser4_Thailand_Bangkok_Seq45 polyprotein gene, complete cds	Orthoflavivirus	Orthoflavivirus denguei	dengue	10181		Humans	2000-01-01	9	0.09	DENV-4
KU508408.1	China	Sus scrofa	Sus	scrofa	Aug-12	Japanese encephalitis virus clone SCYA201201-1, complete genome	Orthoflavivirus	Orthoflavivirus japonicum	jev	10965	brain	Pigs	2012-01-08	0	0	JEV-1	tree_clustering
MW946005.1	Thailand	Homo sapiens	Homo	sapiens	2004	Dengue virus type 1 isolate 01692/04 polyprotein (POLY) gene, complete cds	Orthoflavivirus	Orthoflavivirus denguei	dengue	10179	cell culture	Humans	2004-01-01	0	0	DENV-1
KY128481.1	France	Strix nebulosa	Strix	nebulosa	22-Sep-16	Usutu virus isolate S.nebulosa-7890/Fra/2016, complete genome	Orthoflavivirus	Orthoflavivirus usutuense	jev	10475	spleen	Birds		6	0.06	USUV_EU3	tree_clustering
PQ155043.1	USA	Homo sapiens	Homo	sapiens	06/05/24	Dengue virus type 3 isolate DENV-3/USA/FL-BPHL-0053/2024 polyprotein (POLY) gene, complete cds; and sfRNA1 lncRNA gene, partial sequence	Orthoflavivirus	Orthoflavivirus denguei	dengue	10621	clinical	Humans	2024-06-05	0	0	DENV-3
MK241417.1	Cape Verde	Homo sapiens	Homo	sapiens	04-Jun-16	Zika virus isolate ZIKV/Homo_sapiens/CPV/2016/CV907u, complete genome	Orthoflavivirus	Orthoflavivirus zikaense	ntaya	10617	urine	Humans	2016-04-06	0	0
OR393881.1	Sri Lanka	Homo sapiens	Homo	sapiens	05/01/18	Dengue virus type 2 isolate S031 polyprotein (POLY) gene, complete cds	Orthoflavivirus	Orthoflavivirus denguei	dengue	10176	blood	Humans	2018-05-01	0	0	DENV-2
KJ501358.1	USA	Buteo swainsoni	Buteo	swainsoni	2003	West Nile virus isolate WNV-1/US/BID-V6562/2003, complete genome	Orthoflavivirus	Orthoflavivirus nilense	jev	10976	kidney and spleen	Birds	2003-01-01	0	0	WNV-1a	tree_clustering
MH170267.1	USA	Cyanocitta cristata	Cyanocitta	cristata	2007	West Nile virus strain DES 07-53, complete genome	Orthoflavivirus	Orthoflavivirus nilense	jev	11012	bird	Birds	2007-01-01	0	0	WNV-1a	tree_clustering
MW945460.1	Thailand	Homo sapiens	Homo	sapiens	2002	Dengue virus type 4 isolate 02020/02 polyprotein (POLY) gene, complete cds	Orthoflavivirus	Orthoflavivirus denguei	dengue	10164	cell culture	Humans	2002-01-01	0	0	DENV-4
KR011349.2	Philippines	Homo sapiens	Homo	sapiens	28-Aug-56	Dengue virus 4 strain H241 polyprotein gene, complete cds	Orthoflavivirus	Orthoflavivirus denguei	dengue	10664		Humans		2	0.02	DENV-4
OQ473624.1	Taiwan	Anatidae			2020	Tembusu virus strain 20A147, complete genome	Orthoflavivirus	Orthoflavivirus tembusu	ntaya	10961		Birds	2020-01-01	0	0
MN448686.1	Thailand	Homo sapiens	Homo	sapiens	27-Jun-12	Dengue virus type 1 isolate KDH0236A_06/28/2012 polyprotein (POLY) gene, complete cds	Orthoflavivirus	Orthoflavivirus denguei	dengue	10179		Humans		2	0.02	DENV-1
PP326796.1	France	Homo sapiens	Homo	sapiens	18/08/23	Dengue virus type 2 isolate 68652 polyprotein (POLY) gene, complete cds; and sfRNA1 lncRNA gene, partial sequence	Orthoflavivirus	Orthoflavivirus denguei	dengue	10667	Guadeloupe	Humans		8	0.07	DENV-2
MH051732.1	Malaysia	Homo sapiens	Homo	sapiens	Dec-14	Dengue virus type 3 isolate MS13004921 polyprotein (POLY) gene, complete cds	Orthoflavivirus	Orthoflavivirus denguei	dengue	10655		Humans	2014-01-12	0	0	DENV-3
HM488115.1	USA	Culicidae			2005	West Nile virus isolate WNV-1/US/BID-V4103/2005, complete genome	Orthoflavivirus	Orthoflavivirus nilense	jev	10621	cell supernatant	Mosquitos	2005-01-01	0	0	WNV-1a	tree_clustering
HM051416.1	Israel	Homo sapiens	Homo	sapiens	1953	West Nile virus isolate twn9, complete genome	Orthoflavivirus	Orthoflavivirus nilense	jev	11029		Humans	1953-01-01	0	0	WNV-1a	tree_clustering; https://github.com/nextstrain/WNV
KU871339.1	China				02-Feb-15	Japanese encephalitis virus isolate SA14_CP12, complete genome	Orthoflavivirus	Orthoflavivirus japonicum	jev	10299			2015-02-02	0	0	JEV-3	tree_clustering
OL704164.1	USA	Ixodes scapularis	Ixodes	scapularis	09-May-11	Powassan virus isolate P0795, complete genome	Orthoflavivirus	Orthoflavivirus powassanense	tbe_mammalian	10810		Ticks	2011-09-05	6	0.06
GU131922.1	Cambodia	Homo sapiens	Homo	sapiens	2008	Dengue virus 1 isolate DENV-1/IPC/BID-V3917/2008, complete genome	Orthoflavivirus	Orthoflavivirus denguei	dengue	10486	serum	Humans	2008-01-01	0	0	DENV-1
EU726775.1	Venezuela	Homo sapiens	Homo	sapiens	1996	Dengue virus 2 isolate DENV-2/VE/BID-V1457/1996, complete genome	Orthoflavivirus	Orthoflavivirus denguei	dengue	10679	cell supernatant	Humans	1996-01-01	0	0	DENV-2
AY858045.2	Indonesia	Homo sapiens	Homo	sapiens		Dengue virus 3 strain PH86, complete genome	Orthoflavivirus	Orthoflavivirus denguei	dengue	10707	dengue patient, 2004	Humans		0	0	DENV-3
DQ666452.1	USA					West Nile virus isolate BSL2-2005, complete genome	Orthoflavivirus	Orthoflavivirus nilense	jev	11015				0	0	WNV-1a	tree_clustering
MW164655.1	Italy	Alauda arvensis	Alauda	arvensis	03-Sep-12	Usutu virus isolate 12VIR6787-10 polyprotein gene, complete cds	Orthoflavivirus	Orthoflavivirus usutuense	jev	10305		Birds	2012-03-09	0	0	USUV_EU2	tree_clustering; Zhou_et_al_2023_https://doi.org/10.3389/fmicb.2022.967999
JF937605.1	Viet Nam	Homo sapiens	Homo	sapiens	2008	Dengue virus 1 isolate DENV-1/VN/BID-V3953/2008, complete genome	Orthoflavivirus	Orthoflavivirus denguei	dengue	10443	plasma	Humans	2008-01-01	0	0	DENV-1
MW862103.1	Italy	Aves			2019	West Nile virus isolate 2019.TE.18367 polyprotein gene, complete cds	Orthoflavivirus	Orthoflavivirus nilense	jev	10305		Birds	2019-01-01	0	0	WNV-2	tree_clustering; https://github.com/nextstrain/WNV
KY241749.1	Singapore	Homo sapiens	Homo	sapiens	28-Aug-16	Zika virus isolate ZIKV-SG-079 polyprotein gene, complete cds	Orthoflavivirus	Orthoflavivirus zikaense	ntaya	10763		Humans		0	0
KX547612.1	USA	Culicidae			21-Aug-12	West Nile virus strain WNV-1/Culex/USA/12510875/2012, complete genome	Orthoflavivirus	Orthoflavivirus nilense	jev	10787		Mosquitos		0	0	WNV-1a	tree_clustering
KX547296.1	USA	Corvus brachyrhynchos	Corvus	brachyrhynchos	11-May-04	West Nile virus strain WNV-1/Corvus brachyrhynchos/USA/04000525/2004, complete genome	Orthoflavivirus	Orthoflavivirus nilense	jev	10787		Birds	2004-11-05	0	0	WNV-1a	tree_clustering
ON634726.1	Brazil	Homo sapiens	Homo	sapiens	25-Mar-21	Dengue virus 2 isolate NS9244 polyprotein (POLY) gene, complete cds; and sfRNA1 lncRNA gene, partial sequence	Orthoflavivirus	Orthoflavivirus denguei	dengue	10384	serum	Humans		0	0	DENV-2
GU131833.1	Venezuela	Homo sapiens	Homo	sapiens	2000	Dengue virus 1 isolate DENV-1/VE/BID-V3549/2000, complete genome	Orthoflavivirus	Orthoflavivirus denguei	dengue	10610	cell supernatant	Humans	2000-01-01	0	0	DENV-1
MW945557.1	Thailand	Homo sapiens	Homo	sapiens	2008	Dengue virus type 4 isolate 02023/08 polyprotein (POLY) gene, complete cds	Orthoflavivirus	Orthoflavivirus denguei	dengue	10164	cell culture	Humans	2008-01-01	0	0	DENV-4
MW788886.1	Myanmar	Homo sapiens	Homo	sapiens	Jul-17	Dengue virus type 3 isolate YCH_174_17consensus polyprotein (POLY) gene, complete cds; and sfRNA1 lncRNA gene, partial sequence	Orthoflavivirus	Orthoflavivirus denguei	dengue	10638	serum	Humans	2017-01-07	0	0	DENV-3
KX280026.1	Brazil	Homo sapiens	Homo	sapiens	2015	Zika virus isolate Paraiba_01, complete genome	Orthoflavivirus	Orthoflavivirus zikaense	ntaya	10807	serum	Humans	2015-01-01	0	0
KY586380.1	Thailand	Homo sapiens	Homo	sapiens	2001	Dengue virus isolate Ser1_Thailand_nonBKKSeq_17 polyprotein gene, complete cds	Orthoflavivirus	Orthoflavivirus denguei	dengue	10179		Humans	2001-01-01	0	0	DENV-1
AB701767.1	Japan	Culicidae			2005	Culex flavivirus RNA, complete genome, strain: Toyama734	Orthoflavivirus	Culex flavivirus	classic_insect_specific	10837		Mosquitos	2005-01-01	0	0
KF973474.1	Nicaragua	Homo sapiens	Homo	sapiens	2012	Dengue virus 1 isolate DENV-1/NI/BID-V7692/2012, complete genome	Orthoflavivirus	Orthoflavivirus denguei	dengue	10616	serum	Humans	2012-01-01	0	0	DENV-1
KX779520.1	China	Sus			12-Feb-16	Japanese encephalitis virus isolate JEV/SC/2016-2, complete genome	Orthoflavivirus	Orthoflavivirus japonicum	jev	10714		Pigs	2016-12-02	0	0	JEV-3	tree_clustering
PP270045.1	Viet Nam	Homo sapiens	Homo	sapiens	07/04/14	Dengue virus type 4 isolate DENV4/Viet_Nam/2014-04-07/Yale-DN01839 polyprotein (POLY) gene, complete cds	Orthoflavivirus	Orthoflavivirus denguei	dengue	10244	serum	Humans	2014-07-04	15	0.15	DENV-4
U54798.1						Yellow fever virus strain 85-82H Ivory Coast, complete genome	Orthoflavivirus	Orthoflavivirus flavi	yfv	10862				0	0
MW548420.1	China	Homo sapiens	Homo	sapiens	12-Sep-19	Dengue virus type 1 isolate DENV121 polyprotein (POLY) gene, complete cds; and sfRNA1 lncRNA gene, partial sequence	Orthoflavivirus	Orthoflavivirus denguei	dengue	10679	blood	Humans	2019-12-09	0	0	DENV-1
ON891131.1	Malaysia	Homo sapiens	Homo	sapiens	08-Jan-21	Dengue virus 4 isolate 21XN04403_D4_MYS polyprotein (POLY) gene, complete cds; and sfRNA2 lncRNA gene, partial sequence	Orthoflavivirus	Orthoflavivirus denguei	dengue	10294	serum of a DF patient who returned from Malaysia	Humans	2021-08-01	1	0.01	DENV-4
PP269646.1	Viet Nam	Homo sapiens	Homo	sapiens	18/07/14	Dengue virus type 1 isolate DENV1/Viet_Nam/2014-07-18/Yale-DN01840 polyprotein (POLY) gene, complete cds; and sfRNA1 lncRNA gene, partial sequence	Orthoflavivirus	Orthoflavivirus denguei	dengue	10616	serum	Humans		31	0.29	DENV-1
KX547446.1	USA	Corvus brachyrhynchos	Corvus	brachyrhynchos	07-Jun-04	West Nile virus strain WNV-1/Corvus brachyrhynchos/USA/04000802/2004, complete genome	Orthoflavivirus	Orthoflavivirus nilense	jev	10787		Birds	2004-07-06	0	0	WNV-1a	tree_clustering
PP564506.1	China	Homo sapiens	Homo	sapiens	26/07/23	Dengue virus type 2 isolate 23GZ14967_D2_A polyprotein (POLY) gene, complete cds; and sfRNA1 lncRNA gene, partial sequence	Orthoflavivirus	Orthoflavivirus denguei	dengue	10687	serum	Humans		0	0	DENV-2
JF957162.1	USA				2006	West Nile virus isolate ARC13-06, complete genome	Orthoflavivirus	Orthoflavivirus nilense	jev	11016			2006-01-01	0	0	WNV-1a	tree_clustering
EU660393.1	Viet Nam	Homo sapiens	Homo	sapiens	2006	Dengue virus 1 isolate DENV-1/VN/BID-V1323/2006, complete genome	Orthoflavivirus	Orthoflavivirus denguei	dengue	10690	cell supernatant	Humans	2006-01-01	0	0	DENV-1
EU482693.1	Nicaragua	Homo sapiens	Homo	sapiens	2006	Dengue virus 2 isolate DENV-2/NI/BID-V581/2006, complete genome	Orthoflavivirus	Orthoflavivirus denguei	dengue	10673	cell supernatant	Humans	2006-01-01	0	0	DENV-2
OM865782.1	Bhutan	Homo sapiens	Homo	sapiens	03-Aug-19	Dengue virus 3 isolate SV200095 polyprotein (POLY) gene, complete cds; and sfRNA1 lncRNA gene, partial sequence	Orthoflavivirus	Orthoflavivirus denguei	dengue	10661	serum	Humans	2019-03-08	0	0	DENV-3
PQ155016.1	USA	Homo sapiens	Homo	sapiens	06/04/24	Dengue virus type 3 isolate DENV-3/USA/FL-BPHL-0044/2024 polyprotein (POLY) gene, complete cds; and sfRNA1 lncRNA gene, partial sequence	Orthoflavivirus	Orthoflavivirus denguei	dengue	10633	clinical	Humans	2024-06-04	0	0	DENV-3
OR229959.1	Guadeloupe	Homo sapiens	Homo	sapiens	Sep-20	Dengue virus type 2 isolate 2020-CHUG6 polyprotein (POLY) gene, complete cds; and sfRNA1 lncRNA gene, partial sequence	Orthoflavivirus	Orthoflavivirus denguei	dengue	10667	plasma	Humans	2020-01-09	0	0	DENV-2
HM181939.1	Cambodia	Homo sapiens	Homo	sapiens	2006	Dengue virus 1 isolate DENV-1/KH/BID-V4237/2006, complete genome	Orthoflavivirus	Orthoflavivirus denguei	dengue	10690	cell supernatant	Humans	2006-01-01	0	0	DENV-1
MF170978.1	Brazil	Homo sapiens	Homo	sapiens	28-Mar-17	Yellow fever virus isolate 2841 polyprotein gene, complete cds	Orthoflavivirus	Orthoflavivirus flavi	yfv	10236	serum	Humans		3	0.03
KY782118.1	USA	Culicidae			20-Aug-10	West Nile virus isolate M10-9 polyprotein gene, complete cds	Orthoflavivirus	Orthoflavivirus nilense	jev	10986		Mosquitos		0	0	WNV-1a	tree_clustering
OR977076.1	USA	Homo sapiens	Homo	sapiens	17/10/23	Dengue virus type 3 isolate DENV-3/USA/FL-BPHL-0181/2023 polyprotein (POLY) gene, complete cds; and sfRNA1 lncRNA gene, partial sequence	Orthoflavivirus	Orthoflavivirus denguei	dengue	10692	clinical	Humans		0	0	DENV-3
AB214882.1	Timor-Leste	Homo sapiens	Homo	sapiens		Dengue virus 3 genomic RNA, nearly complete genome, strain: D3/Hu/TL129NIID/2005	Orthoflavivirus	Orthoflavivirus denguei	dengue	10707		Humans		42	0.39	DENV-3
KM012170.1	USA	Homo sapiens	Homo	sapiens	2012	West Nile virus isolate BSL05-12 polyprotein gene, complete cds	Orthoflavivirus	Orthoflavivirus nilense	jev	11029		Humans	2012-01-01	0	0	WNV-1a	tree_clustering
MK713748.1	Puerto Rico	Homo sapiens	Homo	sapiens	01-Dec-15	Zika virus isolate PRVABC59, complete genome	Orthoflavivirus	Orthoflavivirus zikaense	ntaya	10675		Humans	2015-01-12	0	0
MW945790.1	Thailand	Homo sapiens	Homo	sapiens	1996	Dengue virus type 1 isolate 01134/96 polyprotein (POLY) gene, complete cds	Orthoflavivirus	Orthoflavivirus denguei	dengue	10179	cell culture	Humans	1996-01-01	2	0.02	DENV-1
JN559740.2	Brazil	Homo sapiens	Homo	sapiens	26-Mar-82	Dengue virus 4 strain H402276, complete genome	Orthoflavivirus	Orthoflavivirus denguei	dengue	10604		Humans		0	0	DENV-4
OK054427.1	Nicaragua	Homo sapiens	Homo	sapiens	28-Jul-16	Zika virus isolate ZIKV/Homo_Sapiens/NIC/1369_CZH211/2016 polyprotein (POLY) gene, complete cds	Orthoflavivirus	Orthoflavivirus zikaense	ntaya	10782	serum	Humans		0	0
OR029793.1	China	Homo sapiens	Homo	sapiens	20-Aug-19	Dengue virus type I isolate DENV1_D191146 polyprotein (POLY) gene, complete cds; and sfRNA1 lncRNA gene, partial sequence	Orthoflavivirus	Orthoflavivirus denguei	dengue	10654	serum	Humans		0	0	DENV-1
KY241695.1	Singapore	Homo sapiens	Homo	sapiens	20-Sep-16	Zika virus isolate ZIKV-SG-025 polyprotein gene, complete cds	Orthoflavivirus	Orthoflavivirus zikaense	ntaya	10770		Humans		0	0
KY672939.1	China	Homo sapiens	Homo	sapiens	13-Aug-14	Dengue virus type 1 isolate DENV-1/China/YN/DGRL-49(2014), complete genome	Orthoflavivirus	Orthoflavivirus denguei	dengue	10707	patients' acute serum	Humans		0	0	DENV-1
MW945892.1	Thailand	Homo sapiens	Homo	sapiens	1996	Dengue virus type 1 isolate 02208/96 polyprotein (POLY) gene, complete cds	Orthoflavivirus	Orthoflavivirus denguei	dengue	10179	cell culture	Humans	1996-01-01	1	0.01	DENV-1
MN211306.1	Nigeria	Homo sapiens	Homo	sapiens		Yellow fever virus isolate 693-X1, complete genome	Orthoflavivirus	Orthoflavivirus flavi	yfv	10798	blood	Humans		0	0
GQ398282.1	Puerto Rico	Homo sapiens	Homo	sapiens	1994	Dengue virus 2 strain DENV-2/PR/35DN/1994, complete genome	Orthoflavivirus	Orthoflavivirus denguei	dengue	10722		Humans	1994-01-01	14	0.13	DENV-2
OR654274.1	USA	Homo sapiens	Homo	sapiens	28/05/23	Dengue virus type 3 isolate DENV-3/USA/FL-BPHL-0027/2023 polyprotein (POLY) gene, complete cds; and sfRNA1 lncRNA gene, partial sequence	Orthoflavivirus	Orthoflavivirus denguei	dengue	10586	clinical	Humans		0	0	DENV-3
KX620453.1	China	Homo sapiens	Homo	sapiens	2014	Dengue virus type 1 isolate Sz-8/M/SZ/2014/DEV1, complete genome	Orthoflavivirus	Orthoflavivirus denguei	dengue	10667		Humans	2014-01-01	2	0.02	DENV-1
KY120352.1	South Korea	Homo sapiens	Homo	sapiens	22-Mar-16	Zika virus strain Zika/Brazil/16321 polyprotein gene, complete cds	Orthoflavivirus	Orthoflavivirus zikaense	ntaya	10272	semen	Humans		0	0
KJ501170.1	USA	Culicidae			2011	West Nile virus isolate WNV-1/US/BID-V7465/2011, complete genome	Orthoflavivirus	Orthoflavivirus nilense	jev	10457	mosquito pool	Mosquitos	2011-01-01	0	0	WNV-1a	tree_clustering
EU482579.1	USA	Homo sapiens	Homo	sapiens	1988	Dengue virus 2 isolate DENV-2/US/BID-V1176/1988, complete genome	Orthoflavivirus	Orthoflavivirus denguei	dengue	10678	cell supernatant	Humans	1988-01-01	0	0	DENV-2
KM279521.1	Singapore	Homo sapiens	Homo	sapiens	2011	Dengue virus 2 isolate DC391Y11, complete genome	Orthoflavivirus	Orthoflavivirus denguei	dengue	10723	plasma	Humans	2011-01-01	0	0	DENV-2
JF730045.1	Cambodia	Homo sapiens	Homo	sapiens	2008	Dengue virus 2 isolate DENV-2/KH/BID-V4267/2008, complete genome	Orthoflavivirus	Orthoflavivirus denguei	dengue	10489	cell supernatant	Humans	2008-01-01	0	0	DENV-2
MW165880.1	Virgin Islands	Homo sapiens	Homo	sapiens	14-Oct-16	Zika virus isolate USVI/4/2016 polyprotein (POLY) gene, complete cds	Orthoflavivirus	Orthoflavivirus zikaense	ntaya	10584	serum	Humans		0	0
OR029875.1	China	Homo sapiens	Homo	sapiens	07-Aug-19	Dengue virus type I isolate DENV1_D19701 polyprotein (POLY) gene, complete cds; and sfRNA1 lncRNA gene, partial sequence	Orthoflavivirus	Orthoflavivirus denguei	dengue	10656	serum	Humans	2019-07-08	0	0	DENV-1
OR394023.1	Sri Lanka	Homo sapiens	Homo	sapiens	19/11/19	Dengue virus type 3 isolate S723 polyprotein (POLY) gene, complete cds	Orthoflavivirus	Orthoflavivirus denguei	dengue	10173	blood	Humans		0	0	DENV-3
HQ541791.1	Nicaragua	Homo sapiens	Homo	sapiens	2008	Dengue virus 3 isolate DENV-3/NI/BID-V3175/2008, complete genome	Orthoflavivirus	Orthoflavivirus denguei	dengue	10708	serum	Humans	2008-01-01	0	0	DENV-3
AB196924.1						Japanese encephalitis virus genomic RNA, complete genome, clone:JEV-at222	Orthoflavivirus	Orthoflavivirus japonicum	jev	10977				0	0	JEV-3	tree_clustering
GQ868562.1	Colombia	Homo sapiens	Homo	sapiens	2005	Dengue virus 1 isolate DENV-1/CO/BID-V3380/2005, complete genome	Orthoflavivirus	Orthoflavivirus denguei	dengue	10674	cell supernatant	Humans	2005-01-01	0	0	DENV-1
EU482774.1	Viet Nam	Homo sapiens	Homo	sapiens	2004	Dengue virus 2 isolate DENV-2/VN/BID-V752/2004, complete genome	Orthoflavivirus	Orthoflavivirus denguei	dengue	10678	plasma	Humans	2004-01-01	0	0	DENV-2
EU687225.1	USA	Homo sapiens	Homo	sapiens	2000	Dengue virus 2 isolate DENV-2/US/BID-V1464/2000, complete genome	Orthoflavivirus	Orthoflavivirus denguei	dengue	10678	cell supernatant	Humans	2000-01-01	0	0	DENV-2
OR393929.1	Sri Lanka	Homo sapiens	Homo	sapiens	10/09/18	Dengue virus type 2 isolate S302 polyprotein (POLY) gene, complete cds	Orthoflavivirus	Orthoflavivirus denguei	dengue	10176	blood	Humans	2018-10-09	0	0	DENV-2
PP564707.1	China	Homo sapiens	Homo	sapiens	01/11/23	Dengue virus type 2 isolate 23GZ23286_D2_A polyprotein (POLY) gene, complete cds; and sfRNA1 lncRNA gene, partial sequence	Orthoflavivirus	Orthoflavivirus denguei	dengue	10669	serum	Humans	2023-01-11	0	0	DENV-2
ON632085.1	Brazil	Homo sapiens	Homo	sapiens	17-Mar-22	Dengue virus 1 isolate NS11344 polyprotein (POLY) gene, complete cds	Orthoflavivirus	Orthoflavivirus denguei	dengue	10182	blood	Humans		0	0	DENV-1
KY927818.1	Cambodia	Sus			09-Sep-15	Japanese encephalitis virus isolate D03-B9, complete genome	Orthoflavivirus	Orthoflavivirus japonicum	jev	10896		Pigs	2015-09-09	0	0	JEV-1	tree_clustering
AY277251.1	Russia	Dermacentor marginatus	Dermacentor	marginatus		West Nile virus isolate LEIV-Krnd88-190, complete genome	Orthoflavivirus	Orthoflavivirus nilense	jev	10741	N-W Caucasus, mountain valley in 1998	Ticks		0	0	WNV-4	tree_clustering
MW512434.1	Singapore	Homo sapiens	Homo	sapiens	2014	Dengue virus type 2 isolate SG(EHI)D2/47803Y14, complete genome	Orthoflavivirus	Orthoflavivirus denguei	dengue	10723	serum	Humans	2014-01-01	0	0	DENV-2
PP563951.1	China	Homo sapiens	Homo	sapiens	29/10/23	Dengue virus type 1 isolate 23GZ22179_D1_A polyprotein (POLY) gene, complete cds; and sfRNA1 lncRNA gene, partial sequence	Orthoflavivirus	Orthoflavivirus denguei	dengue	10627	serum	Humans		0	0	DENV-1
KX547254.1	USA	Culicidae			17-Jul-13	West Nile virus strain WNV-1/Culex/USA/13510557/2013, complete genome	Orthoflavivirus	Orthoflavivirus nilense	jev	10787		Mosquitos		0	0	WNV-1a	tree_clustering
OM914715.1	China	Culicidae			26-Jun-19	Culex flavivirus isolate NX1908, complete genome	Orthoflavivirus	Culex flavivirus	classic_insect_specific	10759	bull pens	Mosquitos		4	0.04
OK054399.1	Nicaragua	Homo sapiens	Homo	sapiens	13-Jul-16	Zika virus isolate ZIKV/Homo_Sapiens/NIC/5894_CZB175/2016 polyprotein (POLY) gene, complete cds	Orthoflavivirus	Orthoflavivirus zikaense	ntaya	10766	serum	Humans		0	0
KY586717.1	Thailand	Homo sapiens	Homo	sapiens	2002	Dengue virus isolate Ser3_Thailand_nonBKK_Seq7 polyprotein gene, complete cds	Orthoflavivirus	Orthoflavivirus denguei	dengue	10233		Humans	2002-01-01	13	0.13	DENV-3
HQ705624.1	Nicaragua	Homo sapiens	Homo	sapiens	2009	Dengue virus 2 isolate DENV-2/NI/BID-V4914/2009, complete genome	Orthoflavivirus	Orthoflavivirus denguei	dengue	10479	serum	Humans	2009-01-01	0	0	DENV-2
DQ859062.1	Senegal					Saboya virus strain Dak AR D4600 polyprotein gene, complete cds	Orthoflavivirus	Orthoflavivirus saboyaense	edge_hill	10173				0	0
MN708496.1	Belgium				07-Feb-19	Yellow fever virus strain 17D-204 clone 16, complete genome	Orthoflavivirus	Orthoflavivirus flavi	yfv	10862			2019-07-02	0	0
MT832055.1	Philippines	Homo sapiens	Homo	sapiens	2013	Dengue virus type 2 isolate KU509277_D2_1_cp1 polyprotein (POLY) gene, complete cds	Orthoflavivirus	Orthoflavivirus denguei	dengue	10176	isolate	Humans	2013-01-01	2	0.02	DENV-2
FJ205882.1	Viet Nam	Homo sapiens	Homo	sapiens	2007	Dengue virus 1 isolate DENV-1/VN/BID-V1693/2007, complete genome	Orthoflavivirus	Orthoflavivirus denguei	dengue	10684	plasma	Humans	2007-01-01	0	0	DENV-1
PP563897.1	China	Homo sapiens	Homo	sapiens	07/10/23	Dengue virus type 1 isolate 23GZ20111_D1_A polyprotein (POLY) gene, complete cds; and sfRNA1 lncRNA gene, partial sequence	Orthoflavivirus	Orthoflavivirus denguei	dengue	10688	serum	Humans	2023-07-10	0	0	DENV-1
GQ507468.1	USA	Homo sapiens	Homo	sapiens	03-Aug-05	West Nile virus isolate 007WG-TX05EP polyprotein gene, complete cds	Orthoflavivirus	Orthoflavivirus nilense	jev	10500	plasma	Humans	2005-03-08	1	0.01	WNV-1a	tree_clustering
OP823422.1	USA	Ixodes scapularis	Ixodes	scapularis	12-Jul-05	Powassan virus isolate MA_Me_MSH20.F85_2020 polyprotein gene, complete cds	Orthoflavivirus	Orthoflavivirus powassanense	tbe_mammalian	10741		Ticks	2005-12-07	26	0.24
MG189962.1	Tanzania	Homo sapiens	Homo	sapiens	Jun-14	Dengue virus type 2 isolate D2_K2_RIJ_059/Dar es Salaam 2014, complete genome	Orthoflavivirus	Orthoflavivirus denguei	dengue	10665		Humans	2014-01-06	0	0	DENV-2
MN448705.1	Thailand	Homo sapiens	Homo	sapiens	10-Oct-12	Dengue virus type 2 isolate KDH0311A_SK_10/11/2012 polyprotein (POLY) gene, complete cds; and sfRNA1 lncRNA gene, partial sequence	Orthoflavivirus	Orthoflavivirus denguei	dengue	10464		Humans	2012-10-10	0	0	DENV-2
OQ426993.1	Viet Nam	Homo sapiens	Homo	sapiens	31-Aug-18	Dengue virus type 4 isolate DEN-P-0917-1 polyprotein (POLY) gene, complete cds; and sfRNA2 lncRNA gene, partial sequence	Orthoflavivirus	Orthoflavivirus denguei	dengue	10593	serum	Humans		0	0	DENV-4
EF105380.1	Cote d'Ivoire				1980	Dengue virus type 2 isolate Dak Ar 578 polyprotein gene, complete cds	Orthoflavivirus	Orthoflavivirus denguei	dengue	10722	Aedes taylori		1980-01-01	0	0	DENV-2
FJ639736.1	Venezuela	Homo sapiens	Homo	sapiens	1998	Dengue virus 4 isolate DENV-4/VE/BID-V2163/1998, complete genome	Orthoflavivirus	Orthoflavivirus denguei	dengue	10606	cell supernatant	Humans	1998-01-01	0	0	DENV-4
KM403613.1	Singapore	Homo sapiens	Homo	sapiens	2013	Dengue virus 1 isolate SGEHI(D1)48695Y13, complete genome	Orthoflavivirus	Orthoflavivirus denguei	dengue	10714	serum	Humans	2013-01-01	0	0	DENV-1
OR771169.1	USA	Homo sapiens	Homo	sapiens	31/08/23	Dengue virus type 3 isolate DENV-3/USA/FL-BPHL-0111/2023 polyprotein (POLY) gene, complete cds; and sfRNA1 lncRNA gene, partial sequence	Orthoflavivirus	Orthoflavivirus denguei	dengue	10545	clinical	Humans		0	0	DENV-3
MW945908.1	Thailand	Homo sapiens	Homo	sapiens	2006	Dengue virus type 1 isolate 02723/06 polyprotein (POLY) gene, complete cds	Orthoflavivirus	Orthoflavivirus denguei	dengue	10179	cell culture	Humans	2006-01-01	1	0.01	DENV-1
GU131693.1	Viet Nam	Homo sapiens	Homo	sapiens	2008	Dengue virus 1 isolate DENV-1/VN/BID-V3857/2008, complete genome	Orthoflavivirus	Orthoflavivirus denguei	dengue	10472	plasma	Humans	2008-01-01	0	0	DENV-1
JQ825148.1	Russia	Homo sapiens	Homo	sapiens	28-May-82	Tick-borne encephalitis virus strain Primorye-82 polyprotein gene, complete cds	Orthoflavivirus	Orthoflavivirus encephalitidis	tbe_mammalian	10882	blood	Humans		0	0
MF984341.1	Austria	Homo sapiens	Homo	sapiens	2015	West Nile virus strain Blood donor Blood donor 5/Austria/2015 (BD5/15), complete genome	Orthoflavivirus	Orthoflavivirus nilense	jev	10658	plasma	Humans	2015-01-01	0	0	WNV-2	tree_clustering; https://github.com/nextstrain/WNV
OQ661919.1	Thailand	Homo sapiens	Homo	sapiens	06-Nov-18	Zika virus isolate SV180092-02, complete genome	Orthoflavivirus	Orthoflavivirus zikaense	ntaya	10699	C6/36-3	Humans	2018-06-11	1	0.01
MW945809.1	Thailand	Homo sapiens	Homo	sapiens	1995	Dengue virus type 1 isolate 30423/95 polyprotein (POLY) gene, complete cds	Orthoflavivirus	Orthoflavivirus denguei	dengue	10179	cell culture	Humans	1995-01-01	1	0.01	DENV-1
KJ189281.1	Peru	Homo sapiens	Homo	sapiens	2007	Dengue virus 3 isolate DENV-3/PE/BID-V7065/2007, complete genome	Orthoflavivirus	Orthoflavivirus denguei	dengue	10692	serum	Humans	2007-01-01	0	0	DENV-3
MW946236.1	Thailand	Homo sapiens	Homo	sapiens	2001	Dengue virus type 1 isolate 03878/01 polyprotein (POLY) gene, complete cds	Orthoflavivirus	Orthoflavivirus denguei	dengue	10179	cell culture	Humans	2001-01-01	2	0.02	DENV-1
KX380802.1	Singapore	Homo sapiens	Homo	sapiens	2012	Dengue virus type 1 isolate D1/SG/CT25/2012 polyprotein gene, complete cds	Orthoflavivirus	Orthoflavivirus denguei	dengue	10669	serum	Humans	2012-01-01	0	0	DENV-1
ON634723.1	Brazil	Homo sapiens	Homo	sapiens	18-Mar-21	Dengue virus 2 isolate NS9053 polyprotein (POLY) gene, complete cds; and sfRNA1 lncRNA gene, partial sequence	Orthoflavivirus	Orthoflavivirus denguei	dengue	10386	serum	Humans		0	0	DENV-2
FJ882563.1	Viet Nam	Homo sapiens	Homo	sapiens	2003	Dengue virus 1 isolate DENV-1/VN/BID-V2826/2003, complete genome	Orthoflavivirus	Orthoflavivirus denguei	dengue	10674	plasma	Humans	2003-01-01	0	0	DENV-1
MW164703.1	Italy	Culicidae			16-Aug-16	Usutu virus isolate 16pool2117 polyprotein gene, complete cds	Orthoflavivirus	Orthoflavivirus usutuense	jev	10305		Mosquitos		3	0.03	USUV_EU2	tree_clustering
MW164641.1	Italy	Culicidae			24-Jul-12	Usutu virus isolate 12pool1898 polyprotein gene, complete cds	Orthoflavivirus	Orthoflavivirus usutuense	jev	10305		Mosquitos		5	0.05	USUV_EU2	tree_clustering
KX452019.1	Malaysia	Homo sapiens	Homo	sapiens	Jan-14	Dengue virus type 2 strain TM61 polyprotein gene, complete cds	Orthoflavivirus	Orthoflavivirus denguei	dengue	10692	serum	Humans	2014-01-01	0	0	DENV-2
OR125606.1	China	Homo sapiens	Homo	sapiens	06-May-23	Dengue virus type 2 isolate 23GZ06966_DENV-2_IDN, complete genome	Orthoflavivirus	Orthoflavivirus denguei	dengue	10723	serum	Humans	2023-06-05	0	0	DENV-2
JQ031753.1	Taiwan	Culicidae			29-Jul-10	Japanese encephalitis virus isolate HL2010-2, complete genome	Orthoflavivirus	Orthoflavivirus japonicum	jev	10965		Mosquitos		0	0	JEV-1	tree_clustering
GQ398298.1	Puerto Rico	Homo sapiens	Homo	sapiens	1995	Dengue virus 2 strain DENV-2/PR/16DN/1995, complete genome	Orthoflavivirus	Orthoflavivirus denguei	dengue	10723		Humans	1995-01-01	1	0.01	DENV-2
KC762636.1	Indonesia	Homo sapiens	Homo	sapiens	27-Sep-07	Dengue virus 1 isolate MKS-0080, complete genome	Orthoflavivirus	Orthoflavivirus denguei	dengue	10735	serum	Humans		0	0	DENV-1
PP396279.1	Cambodia	Homo sapiens	Homo	sapiens	16-Dec-21	Dengue virus type 2 isolate 109-1034S_L1 polyprotein (POLY) gene, complete cds; and sfRNA1 lncRNA gene, partial sequence	Orthoflavivirus	Orthoflavivirus denguei	dengue	10709	sera	Humans		1	0.01	DENV-2
KY586893.1	Thailand	Homo sapiens	Homo	sapiens	2002	Dengue virus isolate Ser4_Thailand_Bangkok_Seq42 polyprotein gene, complete cds	Orthoflavivirus	Orthoflavivirus denguei	dengue	10190		Humans	2002-01-01	4	0.04	DENV-4
MK506264.1	Thailand				Jun-07	Dengue virus type 2 isolate ngc-2007, complete genome	Orthoflavivirus	Orthoflavivirus denguei	dengue	10688			2007-01-06	0	0	DENV-2
MH822959.2	India	Homo sapiens	Homo	sapiens	2012	Dengue virus type 1 strain T28_S69, complete genome	Orthoflavivirus	Orthoflavivirus denguei	dengue	10714	plasma	Humans	2012-01-01	0	0	DENV-1
OR229973.1	Guadeloupe	Homo sapiens	Homo	sapiens	Sep-19	Dengue virus type 2 isolate 2019-IPG1 polyprotein (POLY) gene, complete cds; and sfRNA1 lncRNA gene, partial sequence	Orthoflavivirus	Orthoflavivirus denguei	dengue	10667	plasma	Humans	2019-01-09	0	0	DENV-2
AY632543.1						Sepik virus polyprotein gene, complete cds	Orthoflavivirus	Orthoflavivirus sepikense	yfv	10218				0	0
MZ976859.1	Cambodia	Homo sapiens	Homo	sapiens	07-Aug-19	Dengue virus type 4 isolate 109-0051 polyprotein (POLY) gene, complete cds; and sfRNA2 lncRNA gene, partial sequence	Orthoflavivirus	Orthoflavivirus denguei	dengue	10337	sera	Humans	2019-07-08	3	0.03	DENV-4
KF955373.1	Puerto Rico	Homo sapiens	Homo	sapiens	1997	Dengue virus 2 isolate DENV-2/PR/BID-V1408/1997, complete genome	Orthoflavivirus	Orthoflavivirus denguei	dengue	10991	cell supernatant	Humans	1997-01-01	0	0	DENV-2
MT832075.1	Philippines	Homo sapiens	Homo	sapiens	2013	Dengue virus type 2 isolate KM279601_D2_8_cp1 polyprotein (POLY) gene, complete cds	Orthoflavivirus	Orthoflavivirus denguei	dengue	10176	isolate	Humans	2013-01-01	3	0.03	DENV-2
FJ196846.1	China				1995	Dengue virus 1 isolate GD95/95 polyprotein gene, complete cds	Orthoflavivirus	Orthoflavivirus denguei	dengue	10735	cell culture from Aedes albopictus cell line (C6/36)		1995-01-01	0	0	DENV-1
ON032489.1	Italy	Accipiter gentilis	Accipiter	gentilis	01-Sep-20	West Nile virus strain 137795/20 polyprotein gene, complete cds	Orthoflavivirus	Orthoflavivirus nilense	jev	10984		Birds	2020-01-09	0	0	WNV-2	tree_clustering; https://github.com/nextstrain/WNV
MW945559.1	Thailand	Homo sapiens	Homo	sapiens	2014	Dengue virus type 4 isolate 00214/14 polyprotein (POLY) gene, complete cds	Orthoflavivirus	Orthoflavivirus denguei	dengue	10164	cell culture	Humans	2014-01-01	0	0	DENV-4
OR477168.1	Philippines	Homo sapiens	Homo	sapiens	19-Jul-19	Dengue virus type 3 isolate DEN-AFP-SV19-1096 polyprotein (POLY) gene, complete cds; and sfRNA1 lncRNA gene, partial sequence	Orthoflavivirus	Orthoflavivirus denguei	dengue	10697	passage 3 in Aedes albopictus C6/36 cells	Humans		0	0	DENV-3
MW945712.1	Thailand	Homo sapiens	Homo	sapiens	2007	Dengue virus type 4 isolate 00348/07 polyprotein (POLY) gene, complete cds	Orthoflavivirus	Orthoflavivirus denguei	dengue	10164	cell culture	Humans	2007-01-01	1	0.01	DENV-4
MW946775.1	Thailand	Homo sapiens	Homo	sapiens	2014	Dengue virus type 3 isolate 00542/14 polyprotein (POLY) gene, complete cds	Orthoflavivirus	Orthoflavivirus denguei	dengue	10173	cell culture	Humans	2014-01-01	0	0	DENV-3
LR743421.1						West Nile virus isolate ED-I-139_19 genome assembly, complete genome: monopartite	Orthoflavivirus	Orthoflavivirus nilense	jev	11029				0	0	WNV-2	tree_clustering; https://github.com/nextstrain/WNV
OQ593390.1	Cameroon	Homo sapiens	Homo	sapiens	25-Jun-17	Dengue virus type I isolate 17V-05705 polyprotein (POLY) gene, complete cds; and sfRNA1 lncRNA gene, partial sequence	Orthoflavivirus	Orthoflavivirus denguei	dengue	10702	serum	Humans		0	0	DENV-1
EU482733.1	USA	Homo sapiens	Homo	sapiens	1998	Dengue virus 2 isolate DENV-2/US/BID-V676/1998, complete genome	Orthoflavivirus	Orthoflavivirus denguei	dengue	10676	cell supernatant	Humans	1998-01-01	0	0	DENV-2
MW265694.1	New Caledonia	Homo sapiens	Homo	sapiens	16/05/12	Dengue virus type 1 isolate NC-2012-05-16/137269 polyprotein (POLY) gene, complete cds; and sfRNA1 lncRNA gene, partial sequence	Orthoflavivirus	Orthoflavivirus denguei	dengue	10603	Cell supernatant C6/36	Humans		0	0	DENV-1
DQ164193.1	USA	Aves			2002	West Nile virus isolate NY 2002 Clinton, complete genome	Orthoflavivirus	Orthoflavivirus nilense	jev	11029		Birds	2002-01-01	0	0	WNV-1a	tree_clustering; https://github.com/nextstrain/WNV
MW261825.1	China	Homo sapiens	Homo	sapiens	30/11/19	Dengue virus type 1 isolate GZ8H/2019143/2019/I polyprotein (POLY) gene, complete cds; and sfRNA1 lncRNA gene, partial sequence	Orthoflavivirus	Orthoflavivirus denguei	dengue	10693	serum	Humans		0	0	DENV-1
HM756663.1	USA	Corvus brachyrhynchos	Corvus	brachyrhynchos	2001	West Nile virus isolate WNV-1/US/BID-V4697/2001, complete genome	Orthoflavivirus	Orthoflavivirus nilense	jev	10611	American crow brain	Birds	2001-01-01	0	0	WNV-1a	tree_clustering; https://github.com/nextstrain/WNV
OK054415.1	Nicaragua	Homo sapiens	Homo	sapiens	02-Aug-16	Zika virus isolate ZIKV/Homo_Sapiens/NIC/7683_CZB177/2016 polyprotein (POLY) gene, complete cds	Orthoflavivirus	Orthoflavivirus zikaense	ntaya	10774	serum	Humans	2016-02-08	0	0
EU482485.1	Viet Nam	Homo sapiens	Homo	sapiens	2007	Dengue virus 1 isolate DENV-1/VN/BID-V940/2007, complete genome	Orthoflavivirus	Orthoflavivirus denguei	dengue	10690	plasma	Humans	2007-01-01	0	0	DENV-1
OM505021.1	Mexico	Homo sapiens	Homo	sapiens	30-Jun-21	Dengue virus 2 isolate 362 polyprotein (POLY) gene, complete cds; and sfRNA1 lncRNA gene, partial sequence	Orthoflavivirus	Orthoflavivirus denguei	dengue	10679	blood serum	Humans		0	0	DENV-2
OR029878.1	China	Homo sapiens	Homo	sapiens	08-Aug-19	Dengue virus type I isolate DENV1_D19710 polyprotein (POLY) gene, complete cds; and sfRNA1 lncRNA gene, partial sequence	Orthoflavivirus	Orthoflavivirus denguei	dengue	10654	serum	Humans	2019-08-08	0	0	DENV-1
AY744680.1	French Polynesia	Homo sapiens	Homo	sapiens		Dengue virus type 3 isolate PF90/3056, complete genome	Orthoflavivirus	Orthoflavivirus denguei	dengue	10707		Humans		0	0	DENV-3
MW946694.1	Thailand	Homo sapiens	Homo	sapiens	2014	Dengue virus type 3 isolate 00739/14 polyprotein (POLY) gene, complete cds	Orthoflavivirus	Orthoflavivirus denguei	dengue	10173	cell culture	Humans	2014-01-01	0	0	DENV-3
MH822956.2	India	Homo sapiens	Homo	sapiens	09-Sep-13	Dengue virus type 2 isolate T48_S76_DENV2, complete genome	Orthoflavivirus	Orthoflavivirus denguei	dengue	10723	plasma	Humans	2013-09-09	6	0.06	DENV-2
KC181923.1	USA	Aedes albopictus	Aedes	albopictus	09-Aug-11	Aedes flavivirus strain AEFV-SPFLD-MO-2011-MP6, complete genome	Orthoflavivirus	Aedes flavivirus	classic_insect_specific	11079	pool of 5 male mosquitoes collected as larvae and reared to adults	Mosquitos	2011-09-08	1	0.01
KJ501394.1	USA	Corvus brachyrhynchos	Corvus	brachyrhynchos	2001	West Nile virus isolate WNV-1/US/BID-V6650/2001, complete genome	Orthoflavivirus	Orthoflavivirus nilense	jev	10985	kidney and spleen	Birds	2001-01-01	0	0	WNV-1a	tree_clustering; https://github.com/nextstrain/WNV
AB122022.1	Dominican Republic	Homo sapiens	Homo	sapiens		Dengue virus 2 genomic RNA, complete genome, strain: DR59/01	Orthoflavivirus	Orthoflavivirus denguei	dengue	10723		Humans		0	0	DENV-2
GU131943.1	Cambodia	Homo sapiens	Homo	sapiens	2007	Dengue virus 3 isolate DENV-3/IPC/BID-V4302/2007, complete genome	Orthoflavivirus	Orthoflavivirus denguei	dengue	10649	cell supernatant	Humans	2007-01-01	0	0	DENV-3
OQ095369.1	USA	Mus			May-61	Modoc virus isolate 83, complete genome	Orthoflavivirus	Orthoflavivirus modocense	modoc	10566		Rodents	1961-01-05	0	0
KX977552.1	China	Anatidae			29-Nov-10	Tembusu virus strain ZJQT17, complete genome	Orthoflavivirus	Orthoflavivirus tembusu	ntaya	10990		Birds		0	0
LC730845.1	Portugal	Alectoris rufa	Alectoris	rufa	2021-09	Bagaza virus BAGV/PT/2021 RNA, complete genome	Orthoflavivirus	Orthoflavivirus bagazaense	ntaya	10795		Birds	2021-01-09	0	0
MF538786.2	Brazil	Cebidae			05-Jun-17	Yellow fever virus strain RJ104, complete genome	Orthoflavivirus	Orthoflavivirus flavi	yfv	11007	serum	New_world_monkeys	2017-05-06	1	0.01
MN448621.1	Thailand	Homo sapiens	Homo	sapiens	11-Aug-11	Dengue virus type 1 isolate KDC0760A_08/10/2011 polyprotein (POLY) gene, complete cds	Orthoflavivirus	Orthoflavivirus denguei	dengue	10179		Humans	2011-11-08	0	0	DENV-1
OQ821332.1	Costa Rica	Homo sapiens	Homo	sapiens	15/03/16	Dengue virus type I isolate DENV1/Costa_Rica/2016-03-15/Yale-DN00058 polyprotein (POLY) gene, complete cds; and sfRNA1 lncRNA gene, partial sequence	Orthoflavivirus	Orthoflavivirus denguei	dengue	10598	serum	Humans		5	0.05	DENV-1
FJ687445.1	Thailand	Homo sapiens	Homo	sapiens	2001	Dengue virus 2 isolate DENV-2/TH/BID-V2290/2001, complete genome	Orthoflavivirus	Orthoflavivirus denguei	dengue	10679	cell supernatant	Humans	2001-01-01	0	0	DENV-2
PP709294.1	USA	Homo sapiens	Homo	sapiens	29/07/23	Dengue virus type 3 isolate DENV-3/USA/FL-BPHL-0205/2023 polyprotein (POLY) gene, complete cds; and sfRNA1 lncRNA gene, partial sequence	Orthoflavivirus	Orthoflavivirus denguei	dengue	10546	clinical	Humans		0	0	DENV-3
MG720111.1	India	Homo sapiens	Homo	sapiens	2016	Kyasanur Forest disease virus isolate 162235 polyprotein gene, complete cds	Orthoflavivirus	Orthoflavivirus kyasanurense	tbe_mammalian	10348		Humans	2016-01-01	0	0
MW577852.1	Brazil	Homo sapiens	Homo	sapiens	02-Mar-10	Dengue virus type 2 isolate 206 polyprotein (POLY) gene, complete cds; and sfRNA1 lncRNA gene, partial sequence	Orthoflavivirus	Orthoflavivirus denguei	dengue	10701	serum	Humans	2010-02-03	26	0.24	DENV-2
OM522327.1	Mexico	Homo sapiens	Homo	sapiens	16-Sep-21	Zika virus isolate 584, complete genome	Orthoflavivirus	Orthoflavivirus zikaense	ntaya	10806		Humans		0	0
KJ831223.1	Austria	Uranotaenia unguiculata	Uranotaenia	unguiculata	Aug-13	West Nile virus strain Uu-LN-AT-2013 polyprotein gene, complete cds	Orthoflavivirus	Orthoflavivirus nilense	jev	10666	mosquito pool	Mosquitos	2013-01-08	0	0	WNV-4	tree_clustering; https://github.com/nextstrain/WNV
OK631659.1	USA	Culicidae			20-Aug-13	West Nile virus isolate 13141366, complete genome	Orthoflavivirus	Orthoflavivirus nilense	jev	11019		Mosquitos		0	0	WNV-1a	tree_clustering
KJ438725.1	Germany	Turdus merula	Turdus	merula	2011	Usutu virus strain V34, complete genome	Orthoflavivirus	Orthoflavivirus usutuense	jev	11065		Birds	2011-01-01	0	0	USUV_EU3	tree_clustering; Zhou_et_al_2023_https://doi.org/10.3389/fmicb.2022.967999
JF926699.2	China	Aves			2010	Layer flavivirus CJD05 polyprotein gene, complete cds	Orthoflavivirus	Orthoflavivirus tembusu	ntaya	10368		Birds	2010-01-01	0	0
HQ671716.1	USA	Culiseta melanura	Culiseta	melanura	2001	West Nile virus isolate WNV-1/US/BID-V4909/2001, complete genome	Orthoflavivirus	Orthoflavivirus nilense	jev	10610	cell supernatant	Mosquitos	2001-01-01	0	0	WNV-1a	tree_clustering
KM012176.1	USA	Homo sapiens	Homo	sapiens	2012	West Nile virus isolate BSL93-12 polyprotein gene, complete cds	Orthoflavivirus	Orthoflavivirus nilense	jev	11029		Humans	2012-01-01	0	0	WNV-1a	tree_clustering
OR389014.1	Puerto Rico	Homo sapiens	Homo	sapiens	2006	Dengue virus type 1 isolate DENV1/Puerto_Rico/2006/Yale-DH145 polyprotein (POLY) gene, complete cds; and sfRNA1 lncRNA gene, partial sequence	Orthoflavivirus	Orthoflavivirus denguei	dengue	10582	Cultured virus stock	Humans	2006-01-01	12	0.11	DENV-1
KY349933.1	Brazil	Culicidae			10-Apr-13	Culex flavivirus strain CxFV_BR/MT_CbaAr1256p2/2013, complete genome	Orthoflavivirus	Culex flavivirus	classic_insect_specific	10640		Mosquitos	2013-10-04	20	0.19
LR743434.1						West Nile virus isolate ED-I-114_18 genome assembly, complete genome: monopartite	Orthoflavivirus	Orthoflavivirus nilense	jev	11079				0	0	WNV-2	tree_clustering; https://github.com/nextstrain/WNV
KY586797.1	Thailand	Homo sapiens	Homo	sapiens	1995	Dengue virus isolate Ser3_Thailand_Bangkok_Seq73 polyprotein gene, complete cds	Orthoflavivirus	Orthoflavivirus denguei	dengue	10238		Humans	1995-01-01	0	0	DENV-3
KJ501395.1	USA	Corvus brachyrhynchos	Corvus	brachyrhynchos	2001	West Nile virus isolate WNV-1/US/BID-V6651/2001, complete genome	Orthoflavivirus	Orthoflavivirus nilense	jev	11029	kidney and spleen	Birds	2001-01-01	0	0	WNV-1a	tree_clustering
MW512353.1	Singapore	Homo sapiens	Homo	sapiens	2008	Dengue virus type 2 isolate SG(EHI)D2/EHI0834Y08 polyprotein (POLY) gene, complete cds	Orthoflavivirus	Orthoflavivirus denguei	dengue	10176	serum	Humans	2008-01-01	0	0	DENV-2
MW945906.1	Thailand	Homo sapiens	Homo	sapiens	1995	Dengue virus type 1 isolate 30166/95 polyprotein (POLY) gene, complete cds	Orthoflavivirus	Orthoflavivirus denguei	dengue	10179	cell culture	Humans	1995-01-01	0	0	DENV-1
KU509286.1	India	Homo sapiens	Homo	sapiens	2011	Dengue virus type 3 strain DENV3-9468, complete genome	Orthoflavivirus	Orthoflavivirus denguei	dengue	10493	serum from a traveller	Humans	2011-01-01	0	0	DENV-3
KX555624.1	Italy	Turdus merula	Turdus	merula	2010	Usutu virus strain UR-10-Tm polyprotein gene, complete cds	Orthoflavivirus	Orthoflavivirus usutuense	jev	11035		Birds	2010-01-01	0	0	USUV_EU2	tree_clustering; Zhou_et_al_2023_https://doi.org/10.3389/fmicb.2022.967999
KF955505.1	Grenada	Homo sapiens	Homo	sapiens	2002	Dengue virus 3 isolate DENV-3/GD/BID-V3930/2002, complete genome	Orthoflavivirus	Orthoflavivirus denguei	dengue	10653	cell supernatant	Humans	2002-01-01	0	0	DENV-3
OM572536.1	China	Culicidae			2016	Japanese encephalitis virus isolate SDWS1619 polyprotein gene, complete cds	Orthoflavivirus	Orthoflavivirus japonicum	jev	10826		Mosquitos	2016-01-01	0	0	JEV-1	tree_clustering
OQ786031.1	Brazil	Homo sapiens	Homo	sapiens	13-Feb-23	Dengue virus type I isolate NGS_698 polyprotein (POLY) gene, complete cds; and sfRNA1 lncRNA gene, partial sequence	Orthoflavivirus	Orthoflavivirus denguei	dengue	10330	serum	Humans		0	0	DENV-1
OK129335.1	Hungary	Homo sapiens	Homo	sapiens	2017	West Nile virus strain 4824_HUN2017 polyprotein gene, complete cds	Orthoflavivirus	Orthoflavivirus nilense	jev	10966	cell supernatant	Humans	2017-01-01	0	0	WNV-2	tree_clustering; https://github.com/nextstrain/WNV
DQ164189.1	USA	Aves			2003	West Nile virus isolate NY 2003 Albany, complete genome	Orthoflavivirus	Orthoflavivirus nilense	jev	11029		Birds	2003-01-01	0	0	WNV-1a	tree_clustering
MW945760.1	Thailand	Homo sapiens	Homo	sapiens	2004	Dengue virus type 4 isolate 01769/04 polyprotein (POLY) gene, complete cds	Orthoflavivirus	Orthoflavivirus denguei	dengue	10164	cell culture	Humans	2004-01-01	8	0.08	DENV-4
JX503091.1	USA					UNVERIFIED: West Nile virus isolate WNV/USA/BID-G15500 genomic sequence	Orthoflavivirus	Orthoflavivirus nilense	jev	11187				0	0	WNV-1a	tree_clustering
EU569719.1	USA	Homo sapiens	Homo	sapiens	1997	Dengue virus 2 isolate DENV-2/US/BID-V1404/1997, complete genome	Orthoflavivirus	Orthoflavivirus denguei	dengue	10677	cell supernatant	Humans	1997-01-01	0	0	DENV-2
MW075053.1	USA	Culicidae			06/07/18	St. Louis encephalitis virus isolate 5760 polyprotein gene, complete cds	Orthoflavivirus	Orthoflavivirus louisense	jev	10290	mosquito pool	Mosquitos	2018-06-07	70	0.68
MW946662.1	Thailand	Homo sapiens	Homo	sapiens	2013	Dengue virus type 3 isolate 00693/13 polyprotein (POLY) gene, complete cds	Orthoflavivirus	Orthoflavivirus denguei	dengue	10173	cell culture	Humans	2013-01-01	1	0.01	DENV-3
MN923100.1	China	Homo sapiens	Homo	sapiens	07-Apr-19	Dengue virus type 1 isolate 19XN06822 polyprotein (POLY) gene, complete cds; and sfRNA1 lncRNA gene, partial sequence	Orthoflavivirus	Orthoflavivirus denguei	dengue	10648	traveller return from Indonesia	Humans	2019-07-04	0	0	DENV-1
DQ859057.1	Central African Republic					Bouboui virus strain DAK AR B490 polyprotein gene, complete cds	Orthoflavivirus	Orthoflavivirus boubouiense	edge_hill	10173				0	0
MW946705.1	Thailand	Homo sapiens	Homo	sapiens	1999	Dengue virus type 3 isolate 05379/99 polyprotein (POLY) gene, complete cds	Orthoflavivirus	Orthoflavivirus denguei	dengue	10173	cell culture	Humans	1999-01-01	0	0	DENV-3
KJ501537.1	USA	Culicidae			2011	West Nile virus isolate WNV-1/US/BID-V7821/2011, complete genome	Orthoflavivirus	Orthoflavivirus nilense	jev	10621	mosquito pool	Mosquitos	2011-01-01	0	0	WNV-1a	tree_clustering
KX547352.1	USA	Culicidae			14-Aug-08	West Nile virus strain WNV-1/Culex/USA/08350142/2008, complete genome	Orthoflavivirus	Orthoflavivirus nilense	jev	10787		Mosquitos		0	0	WNV-1a	tree_clustering; https://github.com/nextstrain/WNV
GU131904.1	Cambodia	Homo sapiens	Homo	sapiens	2005	Dengue virus 3 isolate DENV-3/IPC/BID-V3807/2005, complete genome	Orthoflavivirus	Orthoflavivirus denguei	dengue	10638	cell supernatant	Humans	2005-01-01	0	0	DENV-3
KY672959.1	China	Homo sapiens	Homo	sapiens	07-Aug-15	Dengue virus type 4 isolate DENV-4/China/YN/15DGR50 (2015), complete genome	Orthoflavivirus	Orthoflavivirus denguei	dengue	10661	patients' acute serum	Humans	2015-07-08	4	0.04	DENV-4
KX547555.1	USA	Culicidae			17-Jul-12	West Nile virus strain WNV-1/Culex/USA/12350098/2012, complete genome	Orthoflavivirus	Orthoflavivirus nilense	jev	10787		Mosquitos		0	0	WNV-1a	tree_clustering
MT968007.1	USA	Culicidae			2018	West Nile virus strain 18040074_S44 polyprotein gene, complete cds	Orthoflavivirus	Orthoflavivirus nilense	jev	10302		Mosquitos	2018-01-01	0	0	WNV-1a	tree_clustering
MW945904.1	Thailand	Homo sapiens	Homo	sapiens	2004	Dengue virus type 1 isolate 00436/04 polyprotein (POLY) gene, complete cds	Orthoflavivirus	Orthoflavivirus denguei	dengue	10179	cell culture	Humans	2004-01-01	0	0	DENV-1
KJ438775.1	Germany	Turdus merula	Turdus	merula	2011	Usutu virus strain V53, complete genome	Orthoflavivirus	Orthoflavivirus usutuense	jev	11065		Birds	2011-01-01	0	0	USUV_EU3	tree_clustering; Zhou_et_al_2023_https://doi.org/10.3389/fmicb.2022.967999
MH764606.1	China	Anatidae			17-Oct-16	Tembusu virus isolate SDDZ polyprotein gene, complete cds	Orthoflavivirus	Orthoflavivirus tembusu	ntaya	10278		Birds		0	0
FJ410274.1	Viet Nam	Homo sapiens	Homo	sapiens	2008	Dengue virus 1 isolate DENV-1/VN/BID-V1956/2008, complete genome	Orthoflavivirus	Orthoflavivirus denguei	dengue	10685	plasma	Humans	2008-01-01	0	0	DENV-1
MW265666.1	Cambodia	Homo sapiens	Homo	sapiens	22/08/16	Dengue virus type 1 isolate a0831548/KHM2016 polyprotein (POLY) gene, complete cds; and sfRNA1 lncRNA gene, partial sequence	Orthoflavivirus	Orthoflavivirus denguei	dengue	10674	Cell supernatant C6/36	Humans		0	0	DENV-1
PQ155052.1	USA	Homo sapiens	Homo	sapiens	26/05/24	Dengue virus type 4 isolate DENV-4/USA/FL-BPHL-0062/2024 polyprotein (POLY) gene, complete cds; and sfRNA2 lncRNA gene, partial sequence	Orthoflavivirus	Orthoflavivirus denguei	dengue	10512	clinical	Humans		0	0	DENV-4
OR389031.1	Viet Nam	Homo sapiens	Homo	sapiens	2006	Dengue virus type 2 isolate DENV2/Vietnam/2006/Yale-DH156 polyprotein (POLY) gene, complete cds; and sfRNA1 lncRNA gene, partial sequence	Orthoflavivirus	Orthoflavivirus denguei	dengue	10512	Cultured virus stock	Humans	2006-01-01	3	0.03	DENV-2
KJ438720.1	Germany	Turdus merula	Turdus	merula	2011	Usutu virus strain V84, complete genome	Orthoflavivirus	Orthoflavivirus usutuense	jev	11065		Birds	2011-01-01	0	0	USUV_EU3	tree_clustering; Zhou_et_al_2023_https://doi.org/10.3389/fmicb.2022.967999
MT956630.1						Yellow fever virus isolate Asibi-FC polyprotein gene, complete cds	Orthoflavivirus	Orthoflavivirus flavi	yfv	10816				0	0
OL704292.1	USA	Ixodes scapularis	Ixodes	scapularis	23-Oct-18	Powassan virus isolate 18103-1656, complete genome	Orthoflavivirus	Orthoflavivirus powassanense	tbe_mammalian	10599		Ticks		4	0.04
LC513840.1	Japan	Culicidae			29/08/17	Mosquito flavivirus 17CxNGK-Ctr-C6P3 gene for polyprotein, complete cds	Orthoflavivirus	Quang Binh virus	classic_insect_specific	10790		Mosquitos		0	0
ON123601.1	Peru	Homo sapiens	Homo	sapiens	08-Sep-21	Dengue virus 1 isolate FPY01543/LOR-PER/2021 polyprotein (POLY) gene, complete cds; and sfRNA1 lncRNA gene, partial sequence	Orthoflavivirus	Orthoflavivirus denguei	dengue	10636	serum	Humans	2021-08-09	0	0	DENV-1
MW945661.1	Thailand	Homo sapiens	Homo	sapiens	1994	Dengue virus type 4 isolate 30071/94 polyprotein (POLY) gene, complete cds	Orthoflavivirus	Orthoflavivirus denguei	dengue	10164	cell culture	Humans	1994-01-01	1	0.01	DENV-4
MH822955.2	India	Homo sapiens	Homo	sapiens	25-Oct-14	Dengue virus type 2 isolate T89_S82_DENV2, complete genome	Orthoflavivirus	Orthoflavivirus denguei	dengue	10723	plasma	Humans		50	0.47	DENV-2
HM631855.1	Mexico	Homo sapiens	Homo	sapiens	2007	Dengue virus 1 isolate DENV-1/MX/BID-V3680/2007, complete genome	Orthoflavivirus	Orthoflavivirus denguei	dengue	10645	cell supernatant	Humans	2007-01-01	0	0	DENV-1
OP895928.1	Maldives	Homo sapiens	Homo	sapiens	Mar-19	Dengue virus type 3 isolate DENV3_1354_2019 polyprotein (POLY) gene, complete cds; and sfRNA1 lncRNA gene, partial sequence	Orthoflavivirus	Orthoflavivirus denguei	dengue	10634	blood	Humans	2019-01-03	0	0	DENV-3
ON634753.1	Brazil	Homo sapiens	Homo	sapiens	21-Mar-22	Dengue virus 2 isolate NS11379 polyprotein (POLY) gene, complete cds; and sfRNA1 lncRNA gene, partial sequence	Orthoflavivirus	Orthoflavivirus denguei	dengue	10421	blood	Humans		0	0	DENV-2
EU660394.1	Viet Nam	Homo sapiens	Homo	sapiens	2006	Dengue virus 1 isolate DENV-1/VN/BID-V1324/2006, complete genome	Orthoflavivirus	Orthoflavivirus denguei	dengue	10690	cell supernatant	Humans	2006-01-01	0	0	DENV-1
HM756651.1	USA	Ochlerotatus trivittatus	Ochlerotatus	trivittatus	2003	West Nile virus isolate WNV-1/US/BID-V4584/2003, complete genome	Orthoflavivirus	Orthoflavivirus nilense	jev	10637	cell supernatant	Mosquitos	2003-01-01	0	0	WNV-1a	tree_clustering
MN018361.1	China	Homo sapiens	Homo	sapiens	04-May-17	Dengue virus type 2 isolate D17024, complete genome	Orthoflavivirus	Orthoflavivirus denguei	dengue	10724		Humans	2017-04-05	0	0	DENV-2
MW946158.1	Thailand	Homo sapiens	Homo	sapiens	1999	Dengue virus type 1 isolate 00380/99 polyprotein (POLY) gene, complete cds	Orthoflavivirus	Orthoflavivirus denguei	dengue	10179	cell culture	Humans	1999-01-01	0	0	DENV-1
MW512349.1	Singapore	Homo sapiens	Homo	sapiens	2007	Dengue virus type 2 isolate SG(EHI)D2/EHI1304Y07 polyprotein (POLY) gene, complete cds	Orthoflavivirus	Orthoflavivirus denguei	dengue	10176	serum	Humans	2007-01-01	0	0	DENV-2
OR389036.1	Nicaragua	Homo sapiens	Homo	sapiens	2009	Dengue virus type 3 isolate DENV3/Nicaragua/2009/Yale-DH164 polyprotein (POLY) gene, complete cds; and sfRNA1 lncRNA gene, partial sequence	Orthoflavivirus	Orthoflavivirus denguei	dengue	10635	Cultured virus stock	Humans	2009-01-01	19	0.18	DENV-3
GQ199899.1		Mus musculus	Mus	musculus	2008	Dengue virus 2 isolate DENV-2/UMASS-Medical/BID-V2619/2008, complete genome	Orthoflavivirus	Orthoflavivirus denguei	dengue	10570	cell supernatant	Rodents	2008-01-01	0	0	DENV-2
EU482573.1	USA	Homo sapiens	Homo	sapiens	1987	Dengue virus 2 isolate DENV-2/US/BID-V1169/1987, complete genome	Orthoflavivirus	Orthoflavivirus denguei	dengue	10660	cell supernatant	Humans	1987-01-01	0	0	DENV-2
JN711459.1	China	Scotophilus kuhlii	Scotophilus	kuhlii	2008	Japanese encephalitis virus strain HN2, complete genome	Orthoflavivirus	Orthoflavivirus japonicum	jev	10975		Bats	2008-01-01	0	0	JEV-3	tree_clustering
OR025604.1	Brazil	Homo sapiens	Homo	sapiens	24-Mar-23	Dengue virus type I isolate RJ_D_14 polyprotein (POLY) gene, complete cds; and sfRNA1 lncRNA gene, partial sequence	Orthoflavivirus	Orthoflavivirus denguei	dengue	10345	serum	Humans		0	0	DENV-1
KJ501406.1	USA	Pelecanus erythrorhynchos	Pelecanus	erythrorhynchos	2006	West Nile virus isolate WNV-1/US/BID-V6666/2006, complete genome	Orthoflavivirus	Orthoflavivirus nilense	jev	11026	feather pulp	Birds	2006-01-01	0	0	WNV-1a	tree_clustering
MN886864.1	China	Homo sapiens	Homo	sapiens	30/11/14	Dengue virus type 1 isolate GZ8H/2019052/2014/I polyprotein (POLY) gene, complete cds; and sfRNA1 lncRNA gene, partial sequence	Orthoflavivirus	Orthoflavivirus denguei	dengue	10704		Humans		0	0	DENV-1
OL704392.1	USA	Ixodes scapularis	Ixodes	scapularis	16-Nov-19	Powassan virus isolate 19091-04-001, complete genome	Orthoflavivirus	Orthoflavivirus powassanense	tbe_mammalian	10586		Ticks		2	0.02
MF033213.1	Singapore	Homo sapiens	Homo	sapiens	Feb-14	Dengue virus type 1 isolate 05538, complete genome	Orthoflavivirus	Orthoflavivirus denguei	dengue	10714		Humans	2014-01-02	0	0	DENV-1
MW946929.1	Thailand	Homo sapiens	Homo	sapiens	1994	Dengue virus type 3 isolate 01530/94 polyprotein (POLY) gene, complete cds	Orthoflavivirus	Orthoflavivirus denguei	dengue	10173	cell culture	Humans	1994-01-01	1	0.01	DENV-3
MW015936.1	Thailand	Homo sapiens	Homo	sapiens	11-Aug-06	Zika virus isolate Zika virus/H.sapiens-tc/THA/2006/CVD_06-020, complete genome	Orthoflavivirus	Orthoflavivirus zikaense	ntaya	10807	serum	Humans	2006-11-08	0	0
MW945635.1	Thailand	Homo sapiens	Homo	sapiens	2004	Dengue virus type 4 isolate 00674/04 polyprotein (POLY) gene, complete cds	Orthoflavivirus	Orthoflavivirus denguei	dengue	10164	cell culture	Humans	2004-01-01	1	0.01	DENV-4
JF899537.1		Mus musculus	Mus	musculus		West Nile virus isolate WNV-1/Mus/BID-V5146/brain, complete genome	Orthoflavivirus	Orthoflavivirus nilense	jev	10622	brain	Rodents		0	0	WNV-1a	tree_clustering
AB269326.1	Japan				1960	Japanese encephalitis virus gene for polyprotein, complete cds, strain: JaTH160	Orthoflavivirus	Orthoflavivirus japonicum	jev	10683	Human brain		1960-01-01	0	0	JEV-3	tree_clustering
MW946051.1	Thailand	Homo sapiens	Homo	sapiens	2004	Dengue virus type 1 isolate 01274/04 polyprotein (POLY) gene, complete cds	Orthoflavivirus	Orthoflavivirus denguei	dengue	10179	cell culture	Humans	2004-01-01	0	0	DENV-1
KU978769.1	Mexico	Corvus			30-May-03	West Nile virus isolate TM 171-03 polyprotein (AUF34_00001) gene, complete cds	Orthoflavivirus	Orthoflavivirus nilense	jev	11040		Birds		0	0	WNV-1a	tree_clustering; https://github.com/nextstrain/WNV
PP564616.1	China	Homo sapiens	Homo	sapiens	01/10/23	Dengue virus type 2 isolate 23GZ20152_D2_A polyprotein (POLY) gene, complete cds; and sfRNA1 lncRNA gene, partial sequence	Orthoflavivirus	Orthoflavivirus denguei	dengue	10687	serum	Humans	2023-01-10	0	0	DENV-2
MW945485.1	Thailand	Homo sapiens	Homo	sapiens	1996	Dengue virus type 4 isolate 01129/96 polyprotein (POLY) gene, complete cds	Orthoflavivirus	Orthoflavivirus denguei	dengue	10164	cell culture	Humans	1996-01-01	4	0.04	DENV-4
JF262781.1	Venezuela	Homo sapiens	Homo	sapiens	1995	Dengue virus 4 isolate INH6412, complete genome	Orthoflavivirus	Orthoflavivirus denguei	dengue	10649		Humans	1995-01-01	2	0.02	DENV-4
MK333804.1	Brazil	Sapajus libidinosus	Sapajus	libidinosus	17-Aug-15	Yellow fever virus strain GO27, complete genome	Orthoflavivirus	Orthoflavivirus flavi	yfv	11007	blood	New_world_monkeys		0	0
KX447513.1	French Polynesia	Homo sapiens	Homo	sapiens	Dec-13	Zika virus isolate 1_0134_PF polyprotein gene, complete cds	Orthoflavivirus	Orthoflavivirus zikaense	ntaya	10634	serum	Humans	2013-01-12	0	0
OR029897.1	China	Homo sapiens	Homo	sapiens	11-Aug-19	Dengue virus type I isolate DENV1_D19759 polyprotein (POLY) gene, complete cds; and sfRNA1 lncRNA gene, partial sequence	Orthoflavivirus	Orthoflavivirus denguei	dengue	10669	serum	Humans	2019-11-08	0	0	DENV-1
MN577472.1	Italy	Homo sapiens	Homo	sapiens	Jul-19	Dengue virus type 1 isolate INMI1/DRC-2019 polyprotein (POLY) gene, complete cds; and sfRNA1 lncRNA gene, partial sequence	Orthoflavivirus	Orthoflavivirus denguei	dengue	10568		Humans	2019-01-07	0	0	DENV-1
PP902574.1	Jamaica	Homo sapiens	Homo	sapiens	11-Dec-19	Dengue virus type 3 isolate JA19DC41 polyprotein (POLY) gene, complete cds; and sfRNA1 lncRNA gene, partial sequence	Orthoflavivirus	Orthoflavivirus denguei	dengue	10660	serum	Humans	2019-11-12	0	0	DENV-3
MW945598.1	Thailand	Homo sapiens	Homo	sapiens	2006	Dengue virus type 4 isolate 00619/06 polyprotein (POLY) gene, complete cds	Orthoflavivirus	Orthoflavivirus denguei	dengue	10164	cell culture	Humans	2006-01-01	0	0	DENV-4
KY670633.1	Taiwan	Homo sapiens	Homo	sapiens	Sep-95	Dengue virus type 2 strain D2/Taiwan/407TC9509a, complete genome	Orthoflavivirus	Orthoflavivirus denguei	dengue	10638	serum	Humans	1995-01-09	0	0	DENV-2
MW561633.1	Slovakia	Strix nebulosa	Strix	nebulosa	16-Nov-18	West Nile virus isolate 769.B/2018/Kavecany/SVK, complete genome	Orthoflavivirus	Orthoflavivirus nilense	jev	10964	brain	Birds		0	0	WNV-2	tree_clustering; https://github.com/nextstrain/WNV
OL321180.1	Papua New Guinea	Homo sapiens	Homo	sapiens	08-Feb-16	Dengue virus 1 isolate Kiunga049 polyprotein (POLY) gene, complete cds; and sfRNA1 lncRNA gene, partial sequence	Orthoflavivirus	Orthoflavivirus denguei	dengue	10464	serum	Humans	2016-08-02	4	0.04	DENV-1
EU920831.1	French Guiana				Aug-98	Dengue virus 2 isolate FGU-Aug-98, complete genome	Orthoflavivirus	Orthoflavivirus denguei	dengue	10694	1st pass. AP 61 cells		1998-01-08	0	0	DENV-2
FJ744703.1	Nicaragua	Homo sapiens	Homo	sapiens	2007	Dengue virus 2 isolate DENV-2/NI/BID-V1764/2007, complete genome	Orthoflavivirus	Orthoflavivirus denguei	dengue	10673	serum	Humans	2007-01-01	0	0	DENV-2
MW208055.1	Brazil	Homo sapiens	Homo	sapiens	21-May-19	Dengue virus type 2 isolate USP-CB-110 polyprotein (POLY) gene, complete cds	Orthoflavivirus	Orthoflavivirus denguei	dengue	10176	serum	Humans		0	0	DENV-2
MW946866.1	Thailand	Homo sapiens	Homo	sapiens	2006	Dengue virus type 3 isolate 00557/06 polyprotein (POLY) gene, complete cds	Orthoflavivirus	Orthoflavivirus denguei	dengue	10173	cell culture	Humans	2006-01-01	1	0.01	DENV-3
GQ199875.1	Nicaragua	Homo sapiens	Homo	sapiens	2004	Dengue virus 1 isolate DENV-1/NI/BID-V669/2004, complete genome	Orthoflavivirus	Orthoflavivirus denguei	dengue	10690	cell supernatant	Humans	2004-01-01	0	0	DENV-1
MN448720.1	Thailand	Homo sapiens	Homo	sapiens	28-Jun-12	Dengue virus type 2 isolate KDH0237A_ST_06/28/2012 polyprotein (POLY) gene, complete cds; and sfRNA1 lncRNA gene, partial sequence	Orthoflavivirus	Orthoflavivirus denguei	dengue	10464		Humans		2	0.02	DENV-2
OQ053520.1	Greece	Culicidae			31-Aug-22	West Nile virus strain GR-Pieria/670m/2022, complete genome	Orthoflavivirus	Orthoflavivirus nilense	jev	10994		Mosquitos		0	0	WNV-2	tree_clustering; https://github.com/nextstrain/WNV
MW164671.1	Italy	Culicidae			20-Aug-14	Usutu virus isolate 14pool1366 polyprotein gene, complete cds	Orthoflavivirus	Orthoflavivirus usutuense	jev	10305		Mosquitos		0	0	USUV_EU2	tree_clustering; Zhou_et_al_2023_https://doi.org/10.3389/fmicb.2022.967999
KY427084.1	India	Homo sapiens	Homo	sapiens	01-Sep-10	Dengue virus type 2 isolate RGCB880/2010, complete genome	Orthoflavivirus	Orthoflavivirus denguei	dengue	10723	serum	Humans	2010-01-09	0	0	DENV-2
KX669687.1	Canada	Culicidae			2007	Calbertado virus isolate 4a2 polyprotein gene, complete cds	Orthoflavivirus	Calbertado virus	classic_insect_specific	10717		Mosquitos	2007-01-01	0	0
HQ332171.1	Venezuela	Homo sapiens	Homo	sapiens	2006	Dengue virus 3 strain VE_61035_2006, complete genome	Orthoflavivirus	Orthoflavivirus denguei	dengue	10707	serum	Humans	2006-01-01	0	0	DENV-3
MW143021.1	Uganda				1947	Zika virus strain MR766, complete genome	Orthoflavivirus	Orthoflavivirus zikaense	ntaya	10727			2047-01-01	10	0.09
KC505248.1	Australia	Coquillettidia xanthogaster	Coquillettidia	xanthogaster	2010	Palm Creek virus isolate 56 polyprotein gene, complete cds	Orthoflavivirus	Palm Creek virus	classic_insect_specific	10095		Mosquitos	2010-01-01	0	0
OQ339085.1	India	Homo sapiens	Homo	sapiens	2021	Dengue virus type I isolate THSTI-TRC-DENV1-20 polyprotein (POLY) gene, complete cds; and sfRNA1 lncRNA gene, partial sequence	Orthoflavivirus	Orthoflavivirus denguei	dengue	10709	whole blood	Humans	2021-01-01	0	0	DENV-1
OK159949.1	Cambodia	Homo sapiens	Homo	sapiens	Aug-19	Dengue virus type 1 isolate RR031_068_SERa_31018_reads_nh polyprotein (POLY) gene, complete cds; and sfRNA1 lncRNA gene, partial sequence	Orthoflavivirus	Orthoflavivirus denguei	dengue	10677	sera	Humans	2019-01-08	0	0	DENV-1
OR771196.1	USA	Homo sapiens	Homo	sapiens	05/10/23	Dengue virus type 2 isolate DENV-2/USA/FL-BPHL-0127/2023 polyprotein (POLY) gene, complete cds; and sfRNA1 lncRNA gene, partial sequence	Orthoflavivirus	Orthoflavivirus denguei	dengue	10651	clinical	Humans	2023-05-10	1	0.01	DENV-2
OR393907.1	Sri Lanka	Homo sapiens	Homo	sapiens	14/06/18	Dengue virus type 2 isolate S181 polyprotein (POLY) gene, complete cds	Orthoflavivirus	Orthoflavivirus denguei	dengue	10176	blood	Humans		0	0	DENV-2
OP037824.1						Deer tick virus isolate DTVNPS001, complete genome	Orthoflavivirus	Orthoflavivirus powassanense	tbe_mammalian	10832				0	0
MT840695.1						West Nile virus isolate TWN3145 polyprotein gene, complete cds	Orthoflavivirus	Orthoflavivirus nilense	jev	11023				0	0	WNV-1a	tree_clustering
MW265691.1	New Caledonia	Homo sapiens	Homo	sapiens	24/04/12	Dengue virus type 1 isolate NC-2012-04-24/114321 polyprotein (POLY) gene, complete cds; and sfRNA1 lncRNA gene, partial sequence	Orthoflavivirus	Orthoflavivirus denguei	dengue	10550	Cell supernatant C6/36	Humans		19	0.18	DENV-1
MK614088.1	China	Homo sapiens	Homo	sapiens	21-Jan-19	Dengue virus type 4 isolate GZ19XN01404 polyprotein (POLY) gene, complete cds	Orthoflavivirus	Orthoflavivirus denguei	dengue	10350		Humans		0	0	DENV-4
MK007545.1	United Kingdom	Sus scrofa	Sus	scrofa	1979	Louping ill virus isolate SCO_G_1979, complete genome	Orthoflavivirus	Orthoflavivirus loupingi	tbe_mammalian	10878		Pigs	1979-01-01	0	0
KF955476.1	Sri Lanka	Homo sapiens	Homo	sapiens	1983	Dengue virus 3 isolate DENV-3/LK/BID-V2415/1983, complete genome	Orthoflavivirus	Orthoflavivirus denguei	dengue	10462	cell supernatant	Humans	1983-01-01	0	0	DENV-3
MF380426.1	Senegal	Culicidae			2000	Bagaza virus isolate ARD138018_DIAWARA_SEN_2000, complete genome	Orthoflavivirus	Orthoflavivirus bagazaense	ntaya	10954	Diawara	Mosquitos	2000-01-01	0	0
MW862091.1	Italy	Aves			2018	West Nile virus isolate 2018.TE.16663 polyprotein gene, complete cds	Orthoflavivirus	Orthoflavivirus nilense	jev	10305		Birds	2018-01-01	0	0	WNV-2	tree_clustering; https://github.com/nextstrain/WNV
OR977065.1	USA	Homo sapiens	Homo	sapiens	07/06/23	Dengue virus type 2 isolate DENV-2/USA/FL-BPHL-0170/2023 polyprotein (POLY) gene, complete cds; and sfRNA1 lncRNA gene, partial sequence	Orthoflavivirus	Orthoflavivirus denguei	dengue	10598	clinical	Humans	2023-07-06	0	0	DENV-2
OL704263.1	USA	Ixodes scapularis	Ixodes	scapularis	21-Oct-16	Powassan virus isolate 16021-172, complete genome	Orthoflavivirus	Orthoflavivirus powassanense	tbe_mammalian	10575		Ticks		1	0.01
ON426281.1	Brazil	Homo sapiens	Homo	sapiens	07-Mar-22	Dengue virus 1 isolate NS10998 polyprotein (POLY) gene, complete cds; and sfRNA1 lncRNA gene, partial sequence	Orthoflavivirus	Orthoflavivirus denguei	dengue	10421	serum	Humans	2022-07-03	2	0.02	DENV-1
OL704317.1	USA	Ixodes scapularis	Ixodes	scapularis	07-Nov-18	Powassan virus isolate 18091-328, complete genome	Orthoflavivirus	Orthoflavivirus powassanense	tbe_mammalian	10579		Ticks	2018-07-11	32	0.3
FJ639773.1	Venezuela	Homo sapiens	Homo	sapiens	2001	Dengue virus 4 isolate DENV-4/VE/BID-V2206/2001, complete genome	Orthoflavivirus	Orthoflavivirus denguei	dengue	10606	cell supernatant	Humans	2001-01-01	0	0	DENV-4
OR476966.1	Philippines	Homo sapiens	Homo	sapiens	22-Sep-17	Dengue virus type 1 isolate DEN-AFP-SV17-0784 polyprotein (POLY) gene, complete cds; and sfRNA1 lncRNA gene, partial sequence	Orthoflavivirus	Orthoflavivirus denguei	dengue	10626	passage 3 in Aedes albopictus C6/36 cells	Humans		0	0	DENV-1
OK605753.1	Australia	Homo sapiens	Homo	sapiens	1983	Dengue virus type 1 isolate DENV1-1_AUS_H_T1_9, complete genome	Orthoflavivirus	Orthoflavivirus denguei	dengue	10735	serum	Humans	1983-01-01	0	0	DENV-1
PP564606.1	China	Homo sapiens	Homo	sapiens	08/10/23	Dengue virus type 2 isolate 23GZ20061_D2_A polyprotein (POLY) gene, complete cds; and sfRNA1 lncRNA gene, partial sequence	Orthoflavivirus	Orthoflavivirus denguei	dengue	10642	serum	Humans	2023-08-10	0	0	DENV-2
PP709318.1	USA	Homo sapiens	Homo	sapiens	12/11/23	Dengue virus type 3 isolate DENV-3/USA/FL-BPHL-0223/2023 polyprotein (POLY) gene, complete cds; and sfRNA1 lncRNA gene, partial sequence	Orthoflavivirus	Orthoflavivirus denguei	dengue	10593	clinical	Humans	2023-12-11	0	0	DENV-3
MF574575.1	Colombia	Homo sapiens	Homo	sapiens	Dec-15	Zika virus strain ZIKV/Homo sapiens/COL/FLR_00016/2015 polyprotein (GP1) gene, complete cds	Orthoflavivirus	Orthoflavivirus zikaense	ntaya	10579		Humans	2015-01-12	0	0
LR743435.1						West Nile virus isolate ED-I-153_19 genome assembly, complete genome: monopartite	Orthoflavivirus	Orthoflavivirus nilense	jev	11019				0	0	WNV-2	tree_clustering; https://github.com/nextstrain/WNV
OR616495.1	Dominican Republic	Homo sapiens	Homo	sapiens	29-Aug-23	Dengue virus type 3 isolate 2222|DR|2023-08-29 polyprotein (POLY) gene, complete cds	Orthoflavivirus	Orthoflavivirus denguei	dengue	10203	serum	Humans		0	0	DENV-3
HQ537483.1	Greece	Culicidae			2010	West Nile virus isolate Nea Santa-Greece-2010, complete genome	Orthoflavivirus	Orthoflavivirus nilense	jev	11028		Mosquitos	2010-01-01	0	0	WNV-2	tree_clustering; https://github.com/nextstrain/WNV
OK054466.1	Nicaragua	Homo sapiens	Homo	sapiens	13-Jul-16	Zika virus isolate ZIKV/Homo_Sapiens/NIC/4858_CZB168/2016 polyprotein (POLY) gene, complete cds	Orthoflavivirus	Orthoflavivirus zikaense	ntaya	10773	serum	Humans		0	0
OM865777.1	Bhutan	Homo sapiens	Homo	sapiens	29-Jul-19	Dengue virus 3 isolate SV200073 polyprotein (POLY) gene, complete cds; and sfRNA1 lncRNA gene, partial sequence	Orthoflavivirus	Orthoflavivirus denguei	dengue	10661	serum	Humans		0	0	DENV-3
MF405338.1	Ghana	Homo sapiens	Homo	sapiens	1927	Yellow fever virus isolate Asibi, complete genome	Orthoflavivirus	Orthoflavivirus flavi	yfv	10395		Humans	2027-01-01	0	0
KY623428.1	China	Anatidae			Sep-15	Tembusu virus strain JS201501 polyprotein gene, complete cds	Orthoflavivirus	Orthoflavivirus tembusu	ntaya	10278		Birds	2015-01-09	0	0
JF937649.1	Viet Nam	Homo sapiens	Homo	sapiens	2007	Dengue virus 1 isolate DENV-1/VN/BID-V1865/2007, complete genome	Orthoflavivirus	Orthoflavivirus denguei	dengue	10443	plasma	Humans	2007-01-01	0	0	DENV-1
KY241733.1	Singapore	Homo sapiens	Homo	sapiens	28-Aug-16	Zika virus isolate ZIKV-SG-063 polyprotein gene, complete cds	Orthoflavivirus	Orthoflavivirus zikaense	ntaya	10763		Humans		0	0
KT876991.1	China	Anatidae				Tembusu virus strain PS, complete genome	Orthoflavivirus	Orthoflavivirus tembusu	ntaya	10990	ovary	Birds		0	0
KF769016.1						Yellow fever virus strain Asibi, complete genome	Orthoflavivirus	Orthoflavivirus flavi	yfv	10833				0	0
OR029780.1	China	Homo sapiens	Homo	sapiens	19-Aug-19	Dengue virus type I isolate DENV1_D191115 polyprotein (POLY) gene, complete cds; and sfRNA1 lncRNA gene, partial sequence	Orthoflavivirus	Orthoflavivirus denguei	dengue	10661	serum	Humans		0	0	DENV-1
MN448847.1	Thailand	Homo sapiens	Homo	sapiens	16-Jul-12	Dengue virus type 2 isolate KDH0253A_NP_07/17/2012 polyprotein (POLY) gene, complete cds; and sfRNA1 lncRNA gene, partial sequence	Orthoflavivirus	Orthoflavivirus denguei	dengue	10464		Humans		0	0	DENV-2
JF415929.1	USA	Aves			2005	West Nile virus isolate TX5058, complete genome	Orthoflavivirus	Orthoflavivirus nilense	jev	11023		Birds	2005-01-01	0	0	WNV-1a	tree_clustering
DQ672563.1	USA				2001	Dengue virus type 1 strain HawO3758, complete genome	Orthoflavivirus	Orthoflavivirus denguei	dengue	10735			2001-01-01	0	0	DENV-1
EU660412.1	Viet Nam	Homo sapiens	Homo	sapiens	2007	Dengue virus 1 isolate DENV-1/VN/BID-V1506/2007, complete genome	Orthoflavivirus	Orthoflavivirus denguei	dengue	10690	plasma	Humans	2007-01-01	0	0	DENV-1
DQ401140.3	Sweden	Ixodes ricinus	Ixodes	ricinus		Tick-borne encephalitis virus isolate Toro-2003, complete genome	Orthoflavivirus	Orthoflavivirus encephalitidis	tbe_mammalian	11097		Ticks		0	0
KX547583.1	USA	Corvus brachyrhynchos	Corvus	brachyrhynchos	04-Jun-04	West Nile virus strain WNV-1/Corvus brachyrhynchos/USA/04000729/2004, complete genome	Orthoflavivirus	Orthoflavivirus nilense	jev	10787		Birds	2004-04-06	0	0	WNV-1a	tree_clustering
KJ501467.1	USA	Bubo virginianus	Bubo	virginianus	2002	West Nile virus isolate WNV-1/US/BID-V6453/2002, complete genome	Orthoflavivirus	Orthoflavivirus nilense	jev	10984	blood	Birds	2002-01-01	0	0	WNV-1a	tree_clustering
MW946061.1	Thailand	Homo sapiens	Homo	sapiens	1996	Dengue virus type 1 isolate 02264/96 polyprotein (POLY) gene, complete cds	Orthoflavivirus	Orthoflavivirus denguei	dengue	10179	cell culture	Humans	1996-01-01	1	0.01	DENV-1
FJ410266.1	Viet Nam	Homo sapiens	Homo	sapiens	2008	Dengue virus 1 isolate DENV-1/VN/BID-V1947/2008, complete genome	Orthoflavivirus	Orthoflavivirus denguei	dengue	10688	plasma	Humans	2008-01-01	0	0	DENV-1
OP600499.1	Malaysia	Homo sapiens	Homo	sapiens	Jun-22	Dengue virus type 4 isolate DG154_22/IMR_Malaysia polyprotein (POLY) gene, complete cds; and sfRNA2 lncRNA gene, partial sequence	Orthoflavivirus	Orthoflavivirus denguei	dengue	10600	serum	Humans	2022-01-06	0	0	DENV-4
EU081197.1	Singapore				2005	Dengue virus type 3 strain D3/SG/05K2918DK1/2005, complete genome	Orthoflavivirus	Orthoflavivirus denguei	dengue	10707			2005-01-01	0	0	DENV-3
OK129334.1	Hungary	Homo sapiens	Homo	sapiens	2017	West Nile virus strain 4770_HUN2017 polyprotein gene, complete cds	Orthoflavivirus	Orthoflavivirus nilense	jev	10966	cell supernatant	Humans	2017-01-01	0	0	WNV-2	tree_clustering; https://github.com/nextstrain/WNV
LR743424.1						West Nile virus isolate ED-I-85_19 genome assembly, complete genome: monopartite	Orthoflavivirus	Orthoflavivirus nilense	jev	11079				0	0	WNV-2	tree_clustering; https://github.com/nextstrain/WNV
EU687220.1	Venezuela	Homo sapiens	Homo	sapiens	1996	Dengue virus 2 isolate DENV-2/VE/BID-V1456/1996, complete genome	Orthoflavivirus	Orthoflavivirus denguei	dengue	10678	cell supernatant	Humans	1996-01-01	0	0	DENV-2
MW946798.1	Thailand	Homo sapiens	Homo	sapiens	2013	Dengue virus type 3 isolate 00807/13 polyprotein (POLY) gene, complete cds	Orthoflavivirus	Orthoflavivirus denguei	dengue	10173	cell culture	Humans	2013-01-01	0	0	DENV-3
MW074980.1	USA	Culicidae			12/09/17	St. Louis encephalitis virus isolate 3620 polyprotein gene, complete cds	Orthoflavivirus	Orthoflavivirus louisense	jev	10290	mosquito pool	Mosquitos	2017-12-09	101	0.98
PP447200.1	Cambodia	Homo sapiens	Homo	sapiens	06-Apr-22	Dengue virus type 4 isolate 109-2396S_L1 polyprotein (POLY) gene, complete cds; and sfRNA2 lncRNA gene, partial sequence	Orthoflavivirus	Orthoflavivirus denguei	dengue	10337	sera	Humans	2022-06-04	72	0.7	DENV-4
MH061899.1						Zika virus strain ZIKV/Macaca mulatta/UGA/MR-766-VEROE6-AA1-P8_08/1947, complete genome	Orthoflavivirus	Orthoflavivirus zikaense	ntaya	10736				0	0
KJ883343.1	Greece	Homo sapiens	Homo	sapiens	2013	West Nile virus strain Greece/2013/Xanthi_1, complete genome	Orthoflavivirus	Orthoflavivirus nilense	jev	11002	urine	Humans	2013-01-01	0	0	WNV-2	tree_clustering; https://github.com/nextstrain/WNV
MW945793.1	Thailand	Homo sapiens	Homo	sapiens	1994	Dengue virus type 1 isolate 30031/94 polyprotein (POLY) gene, complete cds	Orthoflavivirus	Orthoflavivirus denguei	dengue	10179	cell culture	Humans	1994-01-01	0	0	DENV-1
KJ189280.1	Peru	Homo sapiens	Homo	sapiens	2007	Dengue virus 3 isolate DENV-3/PE/BID-V7064/2007, complete genome	Orthoflavivirus	Orthoflavivirus denguei	dengue	10692	serum	Humans	2007-01-01	0	0	DENV-3
AF169686.1						Dengue virus type 2 strain ThNH73/93, complete genome	Orthoflavivirus	Orthoflavivirus denguei	dengue	10723				0	0	DENV-2
MK583172.1	Brazil	Homo sapiens	Homo	sapiens	19-Feb-18	Yellow fever virus isolate YFV056FIG, complete genome	Orthoflavivirus	Orthoflavivirus flavi	yfv	10996	liver	Humans		0	0
MF033234.1	Singapore	Homo sapiens	Homo	sapiens	Feb-15	Dengue virus type 1 isolate 05044, complete genome	Orthoflavivirus	Orthoflavivirus denguei	dengue	10714		Humans	2015-01-02	0	0	DENV-1
KY241712.1	Singapore	Homo sapiens	Homo	sapiens	30-Aug-16	Zika virus isolate ZIKV-SG-042 polyprotein gene, complete cds	Orthoflavivirus	Orthoflavivirus zikaense	ntaya	10770		Humans		0	0
HM181951.1	Cambodia	Homo sapiens	Homo	sapiens	2007	Dengue virus 1 isolate DENV-1/KH/BID-V4252/2007, complete genome	Orthoflavivirus	Orthoflavivirus denguei	dengue	10468	cell supernatant	Humans	2007-01-01	0	0	DENV-1
KX547448.1	USA	Corvus brachyrhynchos	Corvus	brachyrhynchos	29-Aug-02	West Nile virus strain WNV-1/Corvus brachyrhynchos/USA/02003549/2002, complete genome	Orthoflavivirus	Orthoflavivirus nilense	jev	10787		Birds		0	0	WNV-1a	tree_clustering
OQ726073.1	Colombia	Homo sapiens	Homo	sapiens	28-Oct-22	Dengue virus type 2 isolate LET-1147, complete genome	Orthoflavivirus	Orthoflavivirus denguei	dengue	10723	Cell culture	Humans		2	0.02	DENV-2
MH891768.1	India	Homo sapiens	Homo	sapiens	26-Oct-16	Dengue virus type 2 isolate MCVR2188AB/2016, complete genome	Orthoflavivirus	Orthoflavivirus denguei	dengue	10716	serum	Humans		0	0	DENV-2
EF105388.1	Nigeria				1966	Dengue virus type 2 isolate IBH11664 polyprotein gene, complete cds	Orthoflavivirus	Orthoflavivirus denguei	dengue	10711	human serum		1966-01-01	1	0.01	DENV-2
MW945763.1	Thailand	Homo sapiens	Homo	sapiens	2005	Dengue virus type 4 isolate 00762/05 polyprotein (POLY) gene, complete cds	Orthoflavivirus	Orthoflavivirus denguei	dengue	10164	cell culture	Humans	2005-01-01	11	0.11	DENV-4
PP911615.1	Russia	Ixodes persulcatus	Ixodes	persulcatus	1984	Tick-borne encephalitis virus isolate Primorye-467 polyprotein gene, complete cds	Orthoflavivirus	Orthoflavivirus encephalitidis	tbe_mammalian	10607		Ticks	1984-01-01	0	0
PQ340827.1	USA	Homo sapiens	Homo	sapiens	10/07/24	Dengue virus type 3 isolate DENV-3/USA/FL-BPHL-0087/2024 polyprotein (POLY) gene, complete cds; and sfRNA1 lncRNA gene, partial sequence	Orthoflavivirus	Orthoflavivirus denguei	dengue	10553	clinical	Humans	2024-10-07	0	0	DENV-3
KX547206.1	USA	Culiseta			07-Aug-15	West Nile virus strain WNV-1/Culiseta sp./USA/15060096/2015, complete genome	Orthoflavivirus	Orthoflavivirus nilense	jev	10787		Mosquitos	2015-07-08	0	0	WNV-1a	tree_clustering
OL840887.1	Greece	Culicidae			Jul-20	West Nile virus isolate GR-Serres/M185m/2020, complete genome	Orthoflavivirus	Orthoflavivirus nilense	jev	10997		Mosquitos	2020-01-07	0	0	WNV-2	tree_clustering; https://github.com/nextstrain/WNV
FJ898401.1	Viet Nam	Homo sapiens	Homo	sapiens	2006	Dengue virus 1 isolate DENV-1/VN/BID-V2864/2006, complete genome	Orthoflavivirus	Orthoflavivirus denguei	dengue	10690	plasma	Humans	2006-01-01	0	0	DENV-1
GU131830.1	Viet Nam	Homo sapiens	Homo	sapiens	2008	Dengue virus 1 isolate DENV-1/VN/BID-V4087/2008, complete genome	Orthoflavivirus	Orthoflavivirus denguei	dengue	10453	plasma	Humans	2008-01-01	0	0	DENV-1
FJ432747.1	Viet Nam	Homo sapiens	Homo	sapiens	2007	Dengue virus 1 isolate DENV-1/VN/BID-V1832/2007, complete genome	Orthoflavivirus	Orthoflavivirus denguei	dengue	10690	plasma	Humans	2007-01-01	0	0	DENV-1
OL414724.1	Cambodia	Homo sapiens	Homo	sapiens	Aug-19	Dengue virus type 2 isolate 109-0086_2019-08-21 polyprotein (POLY) gene, complete cds; and sfRNA1 lncRNA gene, partial sequence	Orthoflavivirus	Orthoflavivirus denguei	dengue	10572	sera	Humans	2019-01-08	5	0.05	DENV-2
KY586943.1	Thailand	Homo sapiens	Homo	sapiens	1995	Dengue virus isolate Ser4_Thailand_Bangkok_Seq80 polyprotein gene, complete cds	Orthoflavivirus	Orthoflavivirus denguei	dengue	10190		Humans	1995-01-01	3	0.03	DENV-4
PP411227.1	Cambodia	Homo sapiens	Homo	sapiens	01-Jun-22	Dengue virus type 2 isolate 109-1833S_S125 polyprotein (POLY) gene, complete cds; and sfRNA1 lncRNA gene, partial sequence	Orthoflavivirus	Orthoflavivirus denguei	dengue	10549	sera	Humans	2022-01-06	0	0	DENV-2
HM756669.1	USA	Corvus brachyrhynchos	Corvus	brachyrhynchos	2003	West Nile virus isolate WNV-1/US/BID-V4718/2003, complete genome	Orthoflavivirus	Orthoflavivirus nilense	jev	10413	American crow brain	Birds	2003-01-01	0	0	WNV-1a	tree_clustering; https://github.com/nextstrain/WNV
MW946164.1	Thailand	Homo sapiens	Homo	sapiens	2006	Dengue virus type 1 isolate 00392/06 polyprotein (POLY) gene, complete cds	Orthoflavivirus	Orthoflavivirus denguei	dengue	10179	cell culture	Humans	2006-01-01	1	0.01	DENV-1
JQ513333.1	Brazil	Homo sapiens	Homo	sapiens	24-Aug-10	Dengue virus 4 strain H774846, complete genome	Orthoflavivirus	Orthoflavivirus denguei	dengue	10604		Humans		0	0	DENV-4
MW946790.1	Thailand	Homo sapiens	Homo	sapiens	1995	Dengue virus type 3 isolate 01260/95 polyprotein (POLY) gene, complete cds	Orthoflavivirus	Orthoflavivirus denguei	dengue	10173	cell culture	Humans	1995-01-01	0	0	DENV-3
JN638338.1	Thailand				1992	Dengue virus 1 strain KD92-080, complete genome	Orthoflavivirus	Orthoflavivirus denguei	dengue	10735	serum; cultured in mosquito cell line C6/36		1992-01-01	0	0	DENV-1
FJ024430.1	Viet Nam	Homo sapiens	Homo	sapiens	2007	Dengue virus 1 isolate DENV-1/VN/BID-V1570/2007, complete genome	Orthoflavivirus	Orthoflavivirus denguei	dengue	10690	plasma	Humans	2007-01-01	0	0	DENV-1
ON813227.1	Senegal	Culicidae			2005	Usutu virus isolate SN2005 ArD 171185 polyprotein gene, complete cds	Orthoflavivirus	Orthoflavivirus usutuense	jev	10813		Mosquitos	2005-01-01	14	0.13	USUV_AF2	tree_clustering
MW158353.1	Venezuela	Homo sapiens	Homo	sapiens	2005	Yellow fever virus strain INHRR5a-05/TVP21814 polyprotein gene, complete cds	Orthoflavivirus	Orthoflavivirus flavi	yfv	10677		Humans	2005-01-01	0	0
KX652377.1	Turkey	Culicidae			03-Aug-15	Mosquito flavivirus isolate 65_02, complete genome	Orthoflavivirus	Quang Binh virus	classic_insect_specific	10697		Mosquitos	2015-03-08	0	0
KY586357.1	Thailand	Homo sapiens	Homo	sapiens	2006	Dengue virus isolate Ser1_Thailand_BangkokSeq_42 polyprotein gene, complete cds	Orthoflavivirus	Orthoflavivirus denguei	dengue	10179		Humans	2006-01-01	0	0	DENV-1
AY496873.2	Bangladesh				2002	Dengue virus type 3 isolate BDH02-3, complete genome	Orthoflavivirus	Orthoflavivirus denguei	dengue	10707			2002-01-01	0	0	DENV-3
OR389352.1	Sri Lanka	Homo sapiens	Homo	sapiens	1978	Dengue virus type 4 isolate DENV4/Sri_Lanka/1978/Yale-DH122 polyprotein (POLY) gene, complete cds; and sfRNA2 lncRNA gene, partial sequence	Orthoflavivirus	Orthoflavivirus denguei	dengue	10511	Cultured virus stock	Humans	1978-01-01	12	0.11	DENV-4
OQ821444.1	Cuba	Homo sapiens	Homo	sapiens	13/11/19	Dengue virus type 2 isolate DENV2/Cuba/2019-11-13/Yale-DN00476 polyprotein (POLY) gene, complete cds; and sfRNA1 lncRNA gene, partial sequence	Orthoflavivirus	Orthoflavivirus denguei	dengue	10512	serum	Humans		4	0.04	DENV-2
OR616518.1	Dominican Republic	Homo sapiens	Homo	sapiens	28-Aug-23	Dengue virus type 3 isolate 2625|DR|2023-08-28 polyprotein (POLY) gene, complete cds; and sfRNA1 lncRNA gene, partial sequence	Orthoflavivirus	Orthoflavivirus denguei	dengue	10212	serum	Humans		0	0	DENV-3
JF937647.1	Nicaragua	Homo sapiens	Homo	sapiens	2009	Dengue virus 3 isolate DENV-3/NI/BID-V5495/2009, complete genome	Orthoflavivirus	Orthoflavivirus denguei	dengue	10682	cell supernatant	Humans	2009-01-01	0	0	DENV-3
KY782105.1	USA	Turdus migratorius	Turdus	migratorius	18-Jul-12	West Nile virus isolate B2 polyprotein gene, complete cds	Orthoflavivirus	Orthoflavivirus nilense	jev	10986		Birds		0	0	WNV-1a	tree_clustering
KP780839.1	Austria	Nestor notabilis	Nestor	notabilis	14-Mar-11	West Nile virus isolate Berliner, complete genome	Orthoflavivirus	Orthoflavivirus nilense	jev	10963		Birds		4	0.04	WNV-2	tree_clustering; https://github.com/nextstrain/WNV
MN448924.1	Thailand	Homo sapiens	Homo	sapiens	07-Oct-10	Dengue virus type 2 isolate KDH0079A_NM_10/07/2010 polyprotein (POLY) gene, complete cds; and sfRNA1 lncRNA gene, partial sequence	Orthoflavivirus	Orthoflavivirus denguei	dengue	10464		Humans	2010-07-10	1	0.01	DENV-2
MW945493.1	Thailand	Homo sapiens	Homo	sapiens	1999	Dengue virus type 4 isolate 04390/99 polyprotein (POLY) gene, complete cds	Orthoflavivirus	Orthoflavivirus denguei	dengue	10164	cell culture	Humans	1999-01-01	2	0.02	DENV-4
MN886835.1	China	Homo sapiens	Homo	sapiens	30/11/17	Dengue virus type 1 isolate GZ8H/2019103/2017/I polyprotein (POLY) gene, complete cds; and sfRNA1 lncRNA gene, partial sequence	Orthoflavivirus	Orthoflavivirus denguei	dengue	10692		Humans		0	0	DENV-1
KM403586.1	Singapore	Homo sapiens	Homo	sapiens	2013	Dengue virus 1 isolate SGEHI(D1)45409Y13, complete genome	Orthoflavivirus	Orthoflavivirus denguei	dengue	10649	serum	Humans	2013-01-01	0	0	DENV-1
OR101159.1	China	Anatidae			2022	Duck Tembusu virus isolate GXBY01-2022, complete genome	Orthoflavivirus	Orthoflavivirus tembusu	ntaya	10991		Birds	2022-01-01	0	0
KU094071.1	China	Homo sapiens	Homo	sapiens	2015	Dengue virus type 1 isolate DENV1_China_SZ_2015 polyprotein gene, complete cds	Orthoflavivirus	Orthoflavivirus denguei	dengue	10736		Humans	2015-01-01	0	0	DENV-1
OX442284.1						West Nile virus isolate ED-I-174-20 genome assembly, complete genome: monopartite	Orthoflavivirus	Orthoflavivirus nilense	jev	10988				0	0	WNV-2	tree_clustering; https://github.com/nextstrain/WNV
PP563836.1	China	Homo sapiens	Homo	sapiens	06/09/23	Dengue virus type 1 isolate 23GZ18833_D1_YN polyprotein (POLY) gene, complete cds; and sfRNA1 lncRNA gene, partial sequence	Orthoflavivirus	Orthoflavivirus denguei	dengue	10576	serum	Humans	2023-06-09	0	0	DENV-1
PP563892.1	China	Homo sapiens	Homo	sapiens	01/10/23	Dengue virus type 1 isolate 23GZ20100_D1_A polyprotein (POLY) gene, complete cds; and sfRNA1 lncRNA gene, partial sequence	Orthoflavivirus	Orthoflavivirus denguei	dengue	10611	serum	Humans	2023-01-10	0	0	DENV-1
KY785435.1	Dominican Republic	Homo sapiens	Homo	sapiens	07-Jul-16	Zika virus isolate Zika virus/H.sapiens-wt/DOM/2016/MA-WGS16-024-SER polyprotein gene, complete cds	Orthoflavivirus	Orthoflavivirus zikaense	ntaya	10596	serum	Humans	2016-07-07	32	0.3
OR477152.1	Philippines	Homo sapiens	Homo	sapiens	04-Sep-18	Dengue virus type 3 isolate DEN-AFP-SV18-0941 polyprotein (POLY) gene, complete cds; and sfRNA1 lncRNA gene, partial sequence	Orthoflavivirus	Orthoflavivirus denguei	dengue	10312	passage 3 in Aedes albopictus C6/36 cells	Humans	2018-04-09	0	0	DENV-3
KM279517.1	Singapore	Homo sapiens	Homo	sapiens	2011	Dengue virus 2 isolate DC353Y11, complete genome	Orthoflavivirus	Orthoflavivirus denguei	dengue	10723	plasma	Humans	2011-01-01	0	0	DENV-2
PP104333.1	Italy	Aves			10-Aug-23	West Nile virus isolate TE.19667.2.3, complete genome	Orthoflavivirus	Orthoflavivirus nilense	jev	11020		Birds	2023-10-08	2	0.02	WNV-2	tree_clustering
ON634706.1	Brazil	Homo sapiens	Homo	sapiens	21-Jan-20	Dengue virus 2 isolate NS6535 polyprotein (POLY) gene, complete cds; and sfRNA1 lncRNA gene, partial sequence	Orthoflavivirus	Orthoflavivirus denguei	dengue	10386	serum	Humans		0	0	DENV-2
PP982996.1	Colombia	Homo sapiens	Homo	sapiens	15/02/24	Dengue virus type 2 isolate DENV2/Colombia/2024-02-15/Yale-DN02547-1 polyprotein (POLY) gene, complete cds; and sfRNA1 lncRNA gene, partial sequence	Orthoflavivirus	Orthoflavivirus denguei	dengue	10606	serum	Humans		60	0.57	DENV-2
OL704212.1	USA	Ixodes scapularis	Ixodes	scapularis	13-Jun-16	Powassan virus isolate 242, complete genome	Orthoflavivirus	Orthoflavivirus powassanense	tbe_mammalian	10487		Ticks		0	0
MN018384.1	China	Homo sapiens	Homo	sapiens	01-Sep-16	Dengue virus type 3 isolate D16046, complete genome	Orthoflavivirus	Orthoflavivirus denguei	dengue	10708		Humans	2016-01-09	0	0	DENV-3
JF416960.1	India	Semnopithecus entellus	Semnopithecus	entellus	1957	Kyasanur forest disease virus strain W-377, complete genome	Orthoflavivirus	Orthoflavivirus kyasanurense	tbe_mammalian	10694		Old_world_monkeys	1957-01-01	0	0
JF937619.1	Viet Nam	Homo sapiens	Homo	sapiens	2008	Dengue virus 1 isolate DENV-1/VN/BID-V4082/2008, complete genome	Orthoflavivirus	Orthoflavivirus denguei	dengue	10444	plasma	Humans	2008-01-01	0	0	DENV-1
MN643080.1	Brazil	Homo sapiens	Homo	sapiens	17-Feb-18	Yellow fever virus strain H312, complete genome	Orthoflavivirus	Orthoflavivirus flavi	yfv	11007		Humans		55	0.5
MN886866.1	China	Homo sapiens	Homo	sapiens	30/11/14	Dengue virus type 1 isolate GZ8H/2019056/2014/I polyprotein (POLY) gene, complete cds; and sfRNA1 lncRNA gene, partial sequence	Orthoflavivirus	Orthoflavivirus denguei	dengue	10719		Humans		0	0	DENV-1
KY782110.1	USA	Passer domesticus	Passer	domesticus	03-Aug-05	West Nile virus isolate B10 polyprotein gene, complete cds	Orthoflavivirus	Orthoflavivirus nilense	jev	10986		Birds	2005-03-08	0	0	WNV-1a	tree_clustering
PP692465.1	USA	Homo sapiens	Homo	sapiens	12/12/23	Dengue virus type 3 isolate DENV-3/USA/FL-BPHL-0249/2023 polyprotein (POLY) gene, complete cds; and sfRNA1 lncRNA gene, partial sequence	Orthoflavivirus	Orthoflavivirus denguei	dengue	10538	clinical	Humans	2023-12-12	0	0	DENV-3
OR229980.1	Guadeloupe	Homo sapiens	Homo	sapiens	Dec-20	Dengue virus type 3 isolate 2020-IPG16 polyprotein (POLY) gene, complete cds; and sfRNA1 lncRNA gene, partial sequence	Orthoflavivirus	Orthoflavivirus denguei	dengue	10649	plasma	Humans	2020-01-12	0	0	DENV-3
MH170249.1	USA	Culicidae			2006	West Nile virus strain CO 06-10716, complete genome	Orthoflavivirus	Orthoflavivirus nilense	jev	11014	mosquito pool (50)	Mosquitos	2006-01-01	0	0	WNV-1a	tree_clustering
OR512925.1	Italy	Homo sapiens	Homo	sapiens	Aug-23	Dengue virus type 1 isolate Italy/Pavia/01059759/2023 polyprotein (POLY) gene, complete cds; and sfRNA1 lncRNA gene, partial sequence	Orthoflavivirus	Orthoflavivirus denguei	dengue	10515	plasma	Humans	2023-01-08	30	0.29	DENV-1
KY241721.1	Singapore	Homo sapiens	Homo	sapiens	28-Aug-16	Zika virus isolate ZIKV-SG-051 polyprotein gene, complete cds	Orthoflavivirus	Orthoflavivirus zikaense	ntaya	10770		Humans		0	0
KT359349.1	Hungary	Homo sapiens	Homo	sapiens	2014	West Nile virus strain 2014/hun, complete genome	Orthoflavivirus	Orthoflavivirus nilense	jev	10966	urine	Humans	2014-01-01	0	0	WNV-2	tree_clustering; https://github.com/nextstrain/WNV
KP188554.1	Brazil	Homo sapiens	Homo	sapiens	04-Feb-13	Dengue virus 2 isolate BR/SJRP/779/2013, complete genome	Orthoflavivirus	Orthoflavivirus denguei	dengue	10699	human blood	Humans	2013-04-02	3	0.03	DENV-2
OQ678101.1	Cambodia	Homo sapiens	Homo	sapiens	03-Jun-20	Dengue virus type 2 isolate 109-0284S polyprotein (POLY) gene, complete cds; and sfRNA1 lncRNA gene, partial sequence	Orthoflavivirus	Orthoflavivirus denguei	dengue	10686	sera	Humans	2020-03-06	0	0	DENV-2
EU569696.1	Nicaragua	Homo sapiens	Homo	sapiens	2007	Dengue virus 2 isolate DENV-2/NI/BID-V1206/2007, complete genome	Orthoflavivirus	Orthoflavivirus denguei	dengue	10664	cell supernatant	Humans	2007-01-01	0	0	DENV-2
MT840701.1						Yellow fever virus isolate TYF4990 polyprotein gene, complete cds	Orthoflavivirus	Orthoflavivirus flavi	yfv	10862				0	0
OR037367.1	Colombia	Homo sapiens	Homo	sapiens	13-Dec-22	Dengue virus type 2 isolate DENV2/Colombia/LET1225/2022 polyprotein (POLY) gene, complete cds	Orthoflavivirus	Orthoflavivirus denguei	dengue	10181	serum	Humans		0	0	DENV-2
JQ045660.1	Viet Nam	Homo sapiens	Homo	sapiens		Dengue virus 1 isolate DENV1/Vietnam/10dx-229-802-Placebo-36hrs polyprotein gene, complete cds	Orthoflavivirus	Orthoflavivirus denguei	dengue	10672		Humans		0	0	DENV-1
MH781015.1	Mexico	Aedes aegypti	Aedes	aegypti	2012	Dengue virus type 2 isolate G3AE, complete genome	Orthoflavivirus	Orthoflavivirus denguei	dengue	10705		Mosquitos	2012-01-01	17	0.16	DENV-2
MW945509.1	Thailand	Homo sapiens	Homo	sapiens	2011	Dengue virus type 4 isolate 00251/11 polyprotein (POLY) gene, complete cds	Orthoflavivirus	Orthoflavivirus denguei	dengue	10164	cell culture	Humans	2011-01-01	0	0	DENV-4
MN448926.1	Thailand	Culicidae			2011	Dengue virus type 2 isolate 3439_KT_2010 polyprotein (POLY) gene, complete cds; and sfRNA1 lncRNA gene, partial sequence	Orthoflavivirus	Orthoflavivirus denguei	dengue	10464		Mosquitos	2011-01-01	10	0.1	DENV-2
KX547168.1	USA	Haemorhous mexicanus	Haemorhous	mexicanus	27-Sep-12	West Nile virus strain WNV-1/Carpodacus mexicanus/USA/12VER00006/2012, complete genome	Orthoflavivirus	Orthoflavivirus nilense	jev	10787		Birds		0	0	WNV-1a	tree_clustering; https://github.com/nextstrain/WNV
MT507047.1	Mexico	Homo sapiens	Homo	sapiens	2017	Zika virus isolate S-542/Yucatan/2017, complete genome	Orthoflavivirus	Orthoflavivirus zikaense	ntaya	10807		Humans	2017-01-01	0	0
MZ008461.1	Nicaragua	Homo sapiens	Homo	sapiens	2013	Dengue virus type 2 isolate D2/NI/1536_1E/2013 polyprotein (POLY) gene, complete cds; and sfRNA1 lncRNA gene, partial sequence	Orthoflavivirus	Orthoflavivirus denguei	dengue	10576	blood	Humans	2013-01-01	22	0.21	DENV-2
KY849705.1	Laos	Vero cell	Vero	cell	11-Sep-08	Dengue virus type 1 isolate SV32 polyprotein gene, complete cds	Orthoflavivirus	Orthoflavivirus denguei	dengue	10675		Cell-line	2008-11-09	0	0	DENV-1
JQ920481.1	New Caledonia	Homo sapiens	Homo	sapiens	06-Feb-89	Dengue virus 3 isolate NC89/060289-283 polyprotein gene, complete cds	Orthoflavivirus	Orthoflavivirus denguei	dengue	10671	cell supernatant	Humans	1989-06-02	0	0	DENV-3
LC017693.1	Mongolia	Ixodes persulcatus	Ixodes	persulcatus		Tick-borne encephalitis virus RNA, complete genome, strain: MGL-Selenge-13-14	Orthoflavivirus	Orthoflavivirus encephalitidis	tbe_mammalian	11106		Ticks		0	0
PP406368.1	Cambodia	Homo sapiens	Homo	sapiens	18-Jan-22	Dengue virus type 2 isolate 109-1123S_S88 polyprotein (POLY) gene, complete cds; and sfRNA1 lncRNA gene, partial sequence	Orthoflavivirus	Orthoflavivirus denguei	dengue	10572	sera	Humans		0	0	DENV-2
MG840554.1	China	Homo sapiens	Homo	sapiens	2015	Dengue virus type 1 isolate D1/China/GDgz/D15308/2015(Malaysia) polyprotein gene, complete cds	Orthoflavivirus	Orthoflavivirus denguei	dengue	10735	blood	Humans	2015-01-01	2	0.02	DENV-1
MG587038.1	Australia	Ochlerotatus normanensis	Ochlerotatus	normanensis	09-Apr-13	Binjari virus isolate BFTA20 polyprotein gene, complete cds	Orthoflavivirus	Binjari virus	unknown	10302		Mosquitos	2013-09-04	0	0
OR394012.1	Sri Lanka	Homo sapiens	Homo	sapiens	29/10/19	Dengue virus type 3 isolate S662 polyprotein (POLY) gene, complete cds	Orthoflavivirus	Orthoflavivirus denguei	dengue	10173	blood	Humans		0	0	DENV-3
PP563908.1	China	Homo sapiens	Homo	sapiens	12/10/23	Dengue virus type 1 isolate 23GZ20566_D1_A polyprotein (POLY) gene, complete cds; and sfRNA1 lncRNA gene, partial sequence	Orthoflavivirus	Orthoflavivirus denguei	dengue	10688	serum	Humans	2023-12-10	0	0	DENV-1
MT261954.1	Burkina Faso	Homo sapiens	Homo	sapiens	02-Nov-17	Dengue virus type 1 isolate IP314 polyprotein (POLY) gene, complete cds; and sfRNA1 lncRNA gene, partial sequence	Orthoflavivirus	Orthoflavivirus denguei	dengue	10701	serum	Humans	2017-02-11	0	0	DENV-1
PP564636.1	China	Homo sapiens	Homo	sapiens	19/10/23	Dengue virus type 2 isolate 23GZ20784_D2_A polyprotein (POLY) gene, complete cds; and sfRNA1 lncRNA gene, partial sequence	Orthoflavivirus	Orthoflavivirus denguei	dengue	10672	serum	Humans		0	0	DENV-2
OP609805.1	Italy	Columba palumbus	Columba	palumbus	20-Jul-22	West Nile virus strain Italy/2022/Padova/22VIR7600, complete genome	Orthoflavivirus	Orthoflavivirus nilense	jev	10826		Birds		2	0.02	WNV-1a	tree_clustering; https://github.com/nextstrain/WNV
KJ501308.1	USA	Pelecanus erythrorhynchos	Pelecanus	erythrorhynchos	2010	West Nile virus isolate WNV-1/US/BID-V6456/2010, complete genome	Orthoflavivirus	Orthoflavivirus nilense	jev	11026	brain	Birds	2010-01-01	0	0	WNV-1a	tree_clustering; https://github.com/nextstrain/WNV
KX547528.1	USA	Cyanocitta cristata	Cyanocitta	cristata	24-Aug-07	West Nile virus strain WNV-1/Cyanocitta cristata /USA/07VER01227/2007, complete genome	Orthoflavivirus	Orthoflavivirus nilense	jev	10787		Birds		0	0	WNV-1a	tree_clustering
KF973480.1	Nicaragua	Homo sapiens	Homo	sapiens	2012	Dengue virus 3 isolate DENV-3/NI/BID-V7658/2012, complete genome	Orthoflavivirus	Orthoflavivirus denguei	dengue	10569	cell supernatant	Humans	2012-01-01	0	0	DENV-3
OK559627.1	China	Homo sapiens	Homo	sapiens	26-Sep-19	Dengue virus type 2 isolate guangzhou2019-4 polyprotein (POLY) gene, complete cds; and sfRNA1 lncRNA gene, complete sequence	Orthoflavivirus	Orthoflavivirus denguei	dengue	10714	serum	Humans		0	0	DENV-2
MW512413.1	Singapore	Homo sapiens	Homo	sapiens	2014	Dengue virus type 2 isolate SG(EHI)D2/33428Y14, complete genome	Orthoflavivirus	Orthoflavivirus denguei	dengue	10723	serum	Humans	2014-01-01	0	0	DENV-2
OP684191.1	China	Homo sapiens	Homo	sapiens	22-Nov-18	Dengue virus type 2 isolate DENV-2/CN/HZ18-549/2018 polyprotein (POLY) gene, complete cds; and sfRNA1 lncRNA gene, partial sequence	Orthoflavivirus	Orthoflavivirus denguei	dengue	10679	serum	Humans		0	0	DENV-2
OR037375.1	Colombia	Homo sapiens	Homo	sapiens	08-Feb-23	Dengue virus type 2 isolate DENV2/Colombia/LET1269/2023 polyprotein (POLY) gene, complete cds	Orthoflavivirus	Orthoflavivirus denguei	dengue	10181	serum	Humans	2023-08-02	0	0	DENV-2
EU482484.1	Viet Nam	Homo sapiens	Homo	sapiens	2007	Dengue virus 1 isolate DENV-1/VN/BID-V939/2007, complete genome	Orthoflavivirus	Orthoflavivirus denguei	dengue	10690	plasma	Humans	2007-01-01	0	0	DENV-1
MH170255.1	USA	Culicidae			2008	West Nile virus strain CO 08-13410, complete genome	Orthoflavivirus	Orthoflavivirus nilense	jev	11018	mosquito	Mosquitos	2008-01-01	0	0	WNV-1a	tree_clustering
ON908224.1	Cambodia	Homo sapiens	Homo	sapiens	08-Jul-19	Dengue virus 2 isolate 19XN17542 polyprotein (POLY) gene, complete cds; and sfRNA1 lncRNA gene, partial sequence	Orthoflavivirus	Orthoflavivirus denguei	dengue	10528	serum	Humans	2019-08-07	0	0	DENV-2
EU179858.1	Brunei				2005	Dengue virus type 2 isolate DS04-221205, complete genome	Orthoflavivirus	Orthoflavivirus denguei	dengue	10709	Albopictus C6/36 cells		2005-01-01	0	0	DENV-2
GQ868596.1	Venezuela	Homo sapiens	Homo	sapiens	1991	Dengue virus 2 isolate DENV-2/VE/BID-V3363/1991, complete genome	Orthoflavivirus	Orthoflavivirus denguei	dengue	10667	cell supernatant	Humans	1991-01-01	0	0	DENV-2
PP709296.1	USA	Homo sapiens	Homo	sapiens	24/07/23	Dengue virus type 3 isolate DENV-3/USA/FL-BPHL-0207/2023 polyprotein (POLY) gene, complete cds; and sfRNA1 lncRNA gene, partial sequence	Orthoflavivirus	Orthoflavivirus denguei	dengue	10545	clinical	Humans		1	0.01	DENV-3
MG599624.1	Taiwan				2002	Dengue virus isolate 2191 polyprotein gene, complete cds	Orthoflavivirus	Orthoflavivirus denguei	dengue	10176	plasma from dengue patient		2002-01-01	0	0
OP508715.1	Brazil	Primate			03-Sep-17	Yellow fever virus strain PR6021-2017, complete genome	Orthoflavivirus	Orthoflavivirus flavi	yfv	10802		Primates	2017-03-09	0	0
MN227703.1	China	Homo sapiens	Homo	sapiens	18-Jul-19	Dengue virus type 3 isolate 19XN50658 polyprotein (POLY) gene, complete cds; and sfRNA1 lncRNA gene, partial sequence	Orthoflavivirus	Orthoflavivirus denguei	dengue	10642		Humans		0	0	DENV-3
JF972636.1	USA	Culiseta melanura	Culiseta	melanura	2008	West Nile virus isolate WNV-1/US/BID-V5228/2008, complete genome	Orthoflavivirus	Orthoflavivirus nilense	jev	10623	cell supernatant	Mosquitos	2008-01-01	0	0	WNV-1a	tree_clustering
ON426342.1	Brazil	Homo sapiens	Homo	sapiens	25-Feb-22	Dengue virus 1 isolate RNA48629 polyprotein (POLY) gene, complete cds; and sfRNA1 lncRNA gene, partial sequence	Orthoflavivirus	Orthoflavivirus denguei	dengue	10353	serum	Humans		0	0	DENV-1
ON887640.1	China	Homo sapiens	Homo	sapiens	28-Aug-18	Dengue virus 2 isolate 18XN20677_D2_CHN polyprotein (POLY) gene, complete cds; and sfRNA1 lncRNA gene, partial sequence	Orthoflavivirus	Orthoflavivirus denguei	dengue	10558	serum of a DF patient	Humans		0	0	DENV-2
KY586905.1	Thailand	Homo sapiens	Homo	sapiens	2004	Dengue virus isolate Ser4_Thailand_nonBKK_Seq36 polyprotein gene, complete cds	Orthoflavivirus	Orthoflavivirus denguei	dengue	10181		Humans	2004-01-01	4	0.04	DENV-4
FM210233.2	Viet Nam	Homo sapiens	Homo	sapiens	2004	Dengue virus 2 isolate MD1272, complete genome	Orthoflavivirus	Orthoflavivirus denguei	dengue	10685	blood	Humans	2004-01-01	0	0	DENV-2
KX547183.1	USA	Culicidae			22-Jul-08	West Nile virus strain WNV-1/Culex/USA/08590259/2008, complete genome	Orthoflavivirus	Orthoflavivirus nilense	jev	10787		Mosquitos		0	0	WNV-1a	tree_clustering
OQ821590.1	Cuba	Homo sapiens	Homo	sapiens	08/12/22	Dengue virus type 3 isolate DENV3/Cuba/2022-12-08/Yale-DN01063 polyprotein (POLY) gene, complete cds; and sfRNA1 lncRNA gene, partial sequence	Orthoflavivirus	Orthoflavivirus denguei	dengue	10571	serum	Humans	2022-08-12	5	0.05	DENV-3
MW249092.1	France	Homo sapiens	Homo	sapiens	07-Feb-19	Yellow fever virus isolate FNV-NS13 polyprotein gene, complete cds	Orthoflavivirus	Orthoflavivirus flavi	yfv	10715		Humans	2019-07-02	0	0
HQ541792.1	Nicaragua	Homo sapiens	Homo	sapiens	2008	Dengue virus 2 isolate DENV-2/NI/BID-V3223/2008, complete genome	Orthoflavivirus	Orthoflavivirus denguei	dengue	10477	serum	Humans	2008-01-01	0	0	DENV-2
MG720093.1	India	Ixodida			1962	Kyasanur Forest disease virus isolate 62844 polyprotein gene, complete cds	Orthoflavivirus	Orthoflavivirus kyasanurense	tbe_mammalian	10358		Ticks	1962-01-01	0	0
FJ898462.1	Anguilla	Homo sapiens	Homo	sapiens	2001	Dengue virus 3 isolate DENV-3/AI/BID-V2976/2001, complete genome	Orthoflavivirus	Orthoflavivirus denguei	dengue	10663	cell supernatant	Humans	2001-01-01	0	0	DENV-3
KX547364.1	USA	Aedes			13-Sep-02	West Nile virus strain WNV-1/Aedes sp./USA/38020219/2002, complete genome	Orthoflavivirus	Orthoflavivirus nilense	jev	10787		Mosquitos		0	0	WNV-1a	tree_clustering
KJ501344.1	USA	Corvus brachyrhynchos	Corvus	brachyrhynchos	2002	West Nile virus isolate WNV-1/US/BID-V6529/2002, complete genome	Orthoflavivirus	Orthoflavivirus nilense	jev	11017	kidney and spleen	Birds	2002-01-01	0	0	WNV-1a	tree_clustering
EU482477.1	Viet Nam	Homo sapiens	Homo	sapiens	2007	Dengue virus 1 isolate DENV-1/VN/BID-V932/2007, complete genome	Orthoflavivirus	Orthoflavivirus denguei	dengue	10690	plasma	Humans	2007-01-01	0	0	DENV-1
FJ547064.1	Viet Nam	Homo sapiens	Homo	sapiens	2007	Dengue virus 2 isolate DENV-2/VN/BID-V1868/2007, complete genome	Orthoflavivirus	Orthoflavivirus denguei	dengue	10679	plasma	Humans	2007-01-01	0	0	DENV-2
MW945731.1	Thailand	Homo sapiens	Homo	sapiens	2003	Dengue virus type 4 isolate 02090/03 polyprotein (POLY) gene, complete cds	Orthoflavivirus	Orthoflavivirus denguei	dengue	10164	cell culture	Humans	2003-01-01	2	0.02	DENV-4
MW946633.1	Thailand	Homo sapiens	Homo	sapiens	2013	Dengue virus type 3 isolate 00695/13 polyprotein (POLY) gene, complete cds	Orthoflavivirus	Orthoflavivirus denguei	dengue	10173	cell culture	Humans	2013-01-01	1	0.01	DENV-3
OX394156.1						Photeros flavi like virus polyprotein, complete cds	Orthoflavivirus	Photeros flavivirus	unknown	11290	SRR10811635, Photeros sp			0	0
KX547301.1	USA	Culiseta			10-Sep-02	West Nile virus strain WNV-1/Culiseta sp./USA/37020269/2002, complete genome	Orthoflavivirus	Orthoflavivirus nilense	jev	10787		Mosquitos	2002-10-09	0	0	WNV-1a	tree_clustering
KJ501483.1	USA	Cyanocitta cristata	Cyanocitta	cristata	2002	West Nile virus isolate WNV-1/US/BID-V6492/2002, complete genome	Orthoflavivirus	Orthoflavivirus nilense	jev	11028	kidney and spleen	Birds	2002-01-01	1	0.01	WNV-1a	tree_clustering
MH048671.1	Malaysia				Dec-14	Dengue virus type 2 isolate MS13003878 polyprotein (POLY) gene, complete cds	Orthoflavivirus	Orthoflavivirus denguei	dengue	10845			2014-01-12	2	0.02	DENV-2
EU081275.1	Singapore				2005	Dengue virus type 1 strain D1/SG/05K4620DK1/2005, complete genome	Orthoflavivirus	Orthoflavivirus denguei	dengue	10735			2005-01-01	0	0	DENV-1
OR477117.1	Philippines	Homo sapiens	Homo	sapiens	01-Oct-15	Dengue virus type 3 isolate DEN-AFP-SV15-0457 polyprotein (POLY) gene, complete cds; and sfRNA1 lncRNA gene, partial sequence	Orthoflavivirus	Orthoflavivirus denguei	dengue	10312	passage 3 in Aedes albopictus C6/36 cells	Humans	2015-01-10	0	0	DENV-3
KJ501132.1	USA	Culicidae			2007	West Nile virus isolate WNV-1/US/BID-V7421/2007, complete genome	Orthoflavivirus	Orthoflavivirus nilense	jev	10989	mosquito pool	Mosquitos	2007-01-01	0	0	WNV-1a	tree_clustering
MN448865.1	Thailand	Homo sapiens	Homo	sapiens	15-Sep-10	Dengue virus type 2 isolate KDH0067A_NB_09/14/2010 polyprotein (POLY) gene, complete cds; and sfRNA1 lncRNA gene, partial sequence	Orthoflavivirus	Orthoflavivirus denguei	dengue	10464		Humans		2	0.02	DENV-2
FJ547081.1	USA	Homo sapiens	Homo	sapiens	2001	Dengue virus 3 isolate DENV-3/US/BID-V2117/2001, complete genome	Orthoflavivirus	Orthoflavivirus denguei	dengue	10648	cell supernatant	Humans	2001-01-01	0	0	DENV-3
KY014300.2	Dominican Republic	Homo sapiens	Homo	sapiens	20-Apr-16	Zika virus isolate Zika virus/H.sapiens-wt/DOM/2016/BB-0208-SER polyprotein gene, complete cds	Orthoflavivirus	Orthoflavivirus zikaense	ntaya	10753	serum	Humans		0	0
KY670635.1	Taiwan	Homo sapiens	Homo	sapiens	Oct-03	Dengue virus type 4 strain D4/Philippines/0310aTw, complete genome	Orthoflavivirus	Orthoflavivirus denguei	dengue	10617	serum	Humans	2003-01-10	0	0	DENV-4
EU482822.1	Viet Nam	Homo sapiens	Homo	sapiens	2006	Dengue virus 1 isolate DENV-1/VN/BID-V828/2006, complete genome	Orthoflavivirus	Orthoflavivirus denguei	dengue	10690	cell supernatant	Humans	2006-01-01	0	0	DENV-1
KX655787.1	China	Homo sapiens	Homo	sapiens	2015	Dengue virus type 2 isolate GZ8_15/S/GZ/2014/DEV2, complete genome	Orthoflavivirus	Orthoflavivirus denguei	dengue	10635	serum from dengue patient	Humans	2015-01-01	30	0.28	DENV-2
KY057368.1	Indonesia	Homo sapiens	Homo	sapiens	2012	Dengue virus type 1 isolate SUB-032A, complete genome	Orthoflavivirus	Orthoflavivirus denguei	dengue	10735	serum	Humans	2012-01-01	0	0	DENV-1
MW265703.1	New Caledonia	Homo sapiens	Homo	sapiens	01/04/14	Dengue virus type 1 isolate NC-2014-04-01/091273 polyprotein (POLY) gene, complete cds; and sfRNA1 lncRNA gene, partial sequence	Orthoflavivirus	Orthoflavivirus denguei	dengue	10608	Cell supernatant C6/36	Humans	2014-01-04	0	0	DENV-1
MW512431.1	Singapore	Homo sapiens	Homo	sapiens	2014	Dengue virus type 2 isolate SG(EHI)D2/49248Y14, complete genome	Orthoflavivirus	Orthoflavivirus denguei	dengue	10723	serum	Humans	2014-01-01	0	0	DENV-2
AB853904.1	Japan	Bos taurus	Bos	taurus	2010	Japanese encephalitis virus genomic RNA, complete genome, strain: JEV/Bo/Aichi/1/2010	Orthoflavivirus	Orthoflavivirus japonicum	jev	10958		Bovines	2010-01-01	0	0	JEV-1	tree_clustering
AY277659.2						Dengue virus 1 isolate ARG0044, complete genome	Orthoflavivirus	Orthoflavivirus denguei	dengue	10735				0	0	DENV-1
OR512928.1	Italy	Homo sapiens	Homo	sapiens	Aug-23	Dengue virus type 1 isolate Italy/Pavia/01059325/2023 polyprotein (POLY) gene, complete cds; and sfRNA1 lncRNA gene, partial sequence	Orthoflavivirus	Orthoflavivirus denguei	dengue	10672	plasma	Humans	2023-01-08	1	0.01	DENV-1
JN093516.1	Viet Nam	Homo sapiens	Homo	sapiens	2008	Dengue virus 1 isolate DENV-1/VN/BID-V3966/2008, complete genome	Orthoflavivirus	Orthoflavivirus denguei	dengue	10393	plasma	Humans	2008-01-01	0	0	DENV-1
KX547220.1	USA	Coquillettidia			18-Aug-11	West Nile virus strain WNV-1/Coquillettidia sp./USA/11511187/2011, complete genome	Orthoflavivirus	Orthoflavivirus nilense	jev	10787		Mosquitos		0	0	WNV-1a	tree_clustering
OR389316.1	Indonesia				1986	Dengue virus type 2 isolate DENV2/Indonesia/1986/Yale-DH023 polyprotein (POLY) gene, complete cds; and sfRNA1 lncRNA gene, partial sequence	Orthoflavivirus	Orthoflavivirus denguei	dengue	10512	Cultured virus stock		1986-01-01	6	0.06	DENV-2
MN923120.1	China	Homo sapiens	Homo	sapiens	02-Oct-19	Dengue virus type 2 isolate 19XN51040 polyprotein (POLY) gene, complete cds; and sfRNA1 lncRNA gene, partial sequence	Orthoflavivirus	Orthoflavivirus denguei	dengue	10570	an acute patient	Humans	2019-02-10	0	0	DENV-2
GQ379158.1	USA	Culicidae			Aug-07	West Nile virus strain ORCO0559-07, complete genome	Orthoflavivirus	Orthoflavivirus nilense	jev	11029		Mosquitos	2007-01-08	1	0.01	WNV-1a	tree_clustering
ON804797.1	Singapore	Culicidae			Nov-19	Japanese encephalitis virus isolate SG/EHI-CT1372_Nov_2019, complete genome	Orthoflavivirus	Orthoflavivirus japonicum	jev	10949		Mosquitos	2019-01-11	0	0	JEV-1	tree_clustering
KC692510.1	Argentina	Homo sapiens	Homo	sapiens	28-May-09	Dengue virus 1 isolate HNRG15417, complete genome	Orthoflavivirus	Orthoflavivirus denguei	dengue	10735	plasma	Humans		0	0	DENV-1
MW730818.1	Nepal	Homo sapiens	Homo	sapiens	Jul-17	Dengue virus type 2 isolate SeqB158_DENV2_CONSENSUS polyprotein (POLY) gene, complete cds; and sfRNA1 lncRNA gene, partial sequence	Orthoflavivirus	Orthoflavivirus denguei	dengue	10584	serum	Humans	2017-01-07	53	0.5	DENV-2
MT968009.1	USA	Culicidae			2018	West Nile virus strain 18090033_S40 polyprotein gene, complete cds	Orthoflavivirus	Orthoflavivirus nilense	jev	10302		Mosquitos	2018-01-01	0	0	WNV-1a	tree_clustering
LC335873.1	Japan	Aedes albopictus	Aedes	albopictus	04/09/14	Dengue virus 1 YP10/Mosq/Tokyo/2014 gene for polyprotein, complete cds	Orthoflavivirus	Orthoflavivirus denguei	dengue	10179		Mosquitos	2014-04-09	0	0	DENV-1
MZ604871.1	Brazil	Homo sapiens	Homo	sapiens	2019	UNVERIFIED: Yellow fever virus strain SP24/BRA/2019, complete genome	Orthoflavivirus	Orthoflavivirus flavi	yfv	10864	urine	Humans	2019-01-01	0	0
MW730820.1	Nepal	Homo sapiens	Homo	sapiens	Jul-17	Dengue virus type 2 isolate SeqB97_DENV2_CONSENSUS polyprotein (POLY) gene, complete cds; and sfRNA1 lncRNA gene, partial sequence	Orthoflavivirus	Orthoflavivirus denguei	dengue	10584	serum	Humans	2017-01-07	2	0.02	DENV-2
KY586516.1	Thailand	Homo sapiens	Homo	sapiens	1998	Dengue virus isolate Ser1_Thailand_BangkokSeq_173 polyprotein gene, complete cds	Orthoflavivirus	Orthoflavivirus denguei	dengue	10179		Humans	1998-01-01	2	0.02	DENV-1
OP823430.1	USA	Ixodes scapularis	Ixodes	scapularis	05-Nov-20	Powassan virus isolate ME_W_422.3A_2020 polyprotein gene, complete cds	Orthoflavivirus	Orthoflavivirus powassanense	tbe_mammalian	10720		Ticks	2020-05-11	0	0
MW945617.1	Thailand	Homo sapiens	Homo	sapiens	2002	Dengue virus type 4 isolate 01222/02 polyprotein (POLY) gene, complete cds	Orthoflavivirus	Orthoflavivirus denguei	dengue	10164	cell culture	Humans	2002-01-01	0	0	DENV-4
GU131847.1	Brazil	Homo sapiens	Homo	sapiens	2006	Dengue virus 3 isolate DENV-3/BR/BID-V3427/2006, complete genome	Orthoflavivirus	Orthoflavivirus denguei	dengue	10525	serum	Humans	2006-01-01	0	0	DENV-3
MW946883.1	Thailand	Homo sapiens	Homo	sapiens	1995	Dengue virus type 3 isolate 00541/95 polyprotein (POLY) gene, complete cds	Orthoflavivirus	Orthoflavivirus denguei	dengue	10173	cell culture	Humans	1995-01-01	0	0	DENV-3
DQ235153.1	Greece					Greek goat encephalitis virus polyprotein gene, complete cds	Orthoflavivirus	Orthoflavivirus loupingi	tbe_mammalian	10245				0	0
MF380427.1	Senegal	Culicidae			2004	Bagaza virus isolate ARD171075_BARKEDJI_SEN_2004, complete genome	Orthoflavivirus	Orthoflavivirus bagazaense	ntaya	10954	Barkedji	Mosquitos	2004-01-01	0	0
MN448643.1	Thailand	Homo sapiens	Homo	sapiens	07-Feb-11	Dengue virus type 1 isolate KDH0100A_02/07/2011 polyprotein (POLY) gene, complete cds	Orthoflavivirus	Orthoflavivirus denguei	dengue	10179		Humans	2011-07-02	0	0	DENV-1
PQ155041.1	USA	Homo sapiens	Homo	sapiens	21/04/24	Dengue virus type 3 isolate DENV-3/USA/FL-BPHL-0051/2024 polyprotein (POLY) gene, complete cds; and sfRNA1 lncRNA gene, partial sequence	Orthoflavivirus	Orthoflavivirus denguei	dengue	10614	clinical	Humans		0	0	DENV-3
OR477170.1	Philippines	Homo sapiens	Homo	sapiens	21-Jul-19	Dengue virus type 3 isolate FVB-01-0005-A-01 polyprotein (POLY) gene, complete cds; and sfRNA1 lncRNA gene, partial sequence	Orthoflavivirus	Orthoflavivirus denguei	dengue	10697	passage 3 in Aedes albopictus C6/36 cells	Humans		0	0	DENV-3
MF370535.1	Brazil	Alouatta			30-Aug-16	Yellow fever virus strain PR5818-BeAn841176, complete genome	Orthoflavivirus	Orthoflavivirus flavi	yfv	10897	liver	New_world_monkeys		0	0
ON908230.1	Cambodia	Homo sapiens	Homo	sapiens	31-May-19	Dengue virus 2 isolate 19XN50506 polyprotein (POLY) gene, complete cds; and sfRNA1 lncRNA gene, partial sequence	Orthoflavivirus	Orthoflavivirus denguei	dengue	10586	serum	Humans		0	0	DENV-2
PP269513.1	Viet Nam	Homo sapiens	Homo	sapiens	23/12/11	Dengue virus type 1 isolate DENV1/Viet_Nam/2011-12-23/Yale-DN01339 polyprotein (POLY) gene, complete cds; and sfRNA1 lncRNA gene, partial sequence	Orthoflavivirus	Orthoflavivirus denguei	dengue	10613	serum	Humans		3	0.03	DENV-1
OQ832613.1	Viet Nam	Homo sapiens	Homo	sapiens	Sep-20	Dengue virus type 1 isolate DENVN20_111 polyprotein (POLY) gene, complete cds; and sfRNA1 lncRNA gene, complete sequence	Orthoflavivirus	Orthoflavivirus denguei	dengue	10735	patient serum	Humans	2020-01-09	0	0	DENV-1
FJ373297.1	Viet Nam	Homo sapiens	Homo	sapiens	2007	Dengue virus 1 isolate DENV-1/VN/BID-V1647/2007, complete genome	Orthoflavivirus	Orthoflavivirus denguei	dengue	10690	plasma	Humans	2007-01-01	0	0	DENV-1
EU081204.1	Singapore				2005	Dengue virus type 3 strain D3/SG/05K3325DK1/2005, complete genome	Orthoflavivirus	Orthoflavivirus denguei	dengue	10671			2005-01-01	0	0	DENV-3
AY858035.2	Indonesia	Homo sapiens	Homo	sapiens		Dengue virus 2 strain BA05i, complete genome	Orthoflavivirus	Orthoflavivirus denguei	dengue	10723	dengue patient	Humans		0	0	DENV-2
MH130098.1						Zika virus strain ZIKV/Macaca mulatta/UGA/MR-766-VEROE6-AC10-P12_01/1947, complete genome	Orthoflavivirus	Orthoflavivirus zikaense	ntaya	10699				0	0
MH544649.1	Colombia	Homo sapiens	Homo	sapiens	15/09/15	Dengue virus type 3 isolate 449686_Antioquia_CO_2015, complete genome	Orthoflavivirus	Orthoflavivirus denguei	dengue	10707		Humans		0	0	DENV-3
KJ596668.1	Brazil	Homo sapiens	Homo	sapiens	14-Mar-12	Dengue virus type 4 strain DENV-4/MT/BR60_TVP17946/2012 isolate serum_60, complete genome	Orthoflavivirus	Orthoflavivirus denguei	dengue	10649	female	Humans		0	0	DENV-4
AF326826.1						Dengue virus type 4 recombinant clone 2Adel30, complete sequence	Orthoflavivirus	Orthoflavivirus denguei	dengue	10618				0	0	DENV-4
MW191723.1	India	Homo sapiens	Homo	sapiens	Jul-16	Dengue virus type 1 isolate S5 polyprotein (POLY) gene, partial cds; and sfRNA1 lncRNA gene, partial sequence	Orthoflavivirus	Orthoflavivirus denguei	dengue	10533	serum	Humans	2016-01-07	0	0	DENV-1
MW946827.1	Thailand	Homo sapiens	Homo	sapiens	1996	Dengue virus type 3 isolate 01421/96 polyprotein (POLY) gene, complete cds	Orthoflavivirus	Orthoflavivirus denguei	dengue	10173	cell culture	Humans	1996-01-01	0	0	DENV-3
MW512412.1	Singapore	Homo sapiens	Homo	sapiens	2014	Dengue virus type 2 isolate SG(EHI)D2/17554Y14, complete genome	Orthoflavivirus	Orthoflavivirus denguei	dengue	10723	serum	Humans	2014-01-01	0	0	DENV-2
PP564644.1	China	Homo sapiens	Homo	sapiens	17/10/23	Dengue virus type 2 isolate 23GZ20971_D2_A polyprotein (POLY) gene, complete cds; and sfRNA1 lncRNA gene, partial sequence	Orthoflavivirus	Orthoflavivirus denguei	dengue	10625	serum	Humans		0	0	DENV-2
OQ426996.1	Viet Nam	Homo sapiens	Homo	sapiens	08-Oct-18	Dengue virus type 4 isolate DEN-P-0961-1 polyprotein (POLY) gene, complete cds; and sfRNA2 lncRNA gene, partial sequence	Orthoflavivirus	Orthoflavivirus denguei	dengue	10593	serum	Humans	2018-08-10	0	0	DENV-4
GU183379.1	Finland	Mus			2003	Tick-borne encephalitis virus strain Kumlinge 25-03 polyprotein gene, complete cds	Orthoflavivirus	Orthoflavivirus encephalitidis	tbe_mammalian	10245	brain	Rodents	2003-01-01	0	0
OP941839.1	Brazil	Homo sapiens	Homo	sapiens	24/10/22	Dengue virus type 2 isolate Fiocruz-ILMD-FVSRCP_AR2200008 polyprotein (POLY) gene, complete cds; and sfRNA1 lncRNA gene, partial sequence	Orthoflavivirus	Orthoflavivirus denguei	dengue	10662	serum	Humans		0	0	DENV-2
OQ473625.1	Taiwan	Anatidae			2020	Tembusu virus strain 20120008, complete genome	Orthoflavivirus	Orthoflavivirus tembusu	ntaya	10981		Birds	2020-01-01	0	0
KY586420.1	Thailand	Homo sapiens	Homo	sapiens	2006	Dengue virus isolate Ser1_Thailand_BangkokSeq_95 polyprotein gene, complete cds	Orthoflavivirus	Orthoflavivirus denguei	dengue	10179		Humans	2006-01-01	0	0	DENV-1
AY848695.2						West Nile virus strain 385-99 isolate hamster passage strain 9317A, complete genome	Orthoflavivirus	Orthoflavivirus nilense	jev	11029				0	0	WNV-1a	tree_clustering
EU081177.1	Singapore				2005	Dengue virus type 2 strain D2/SG/05K3295DK1/2005, complete genome	Orthoflavivirus	Orthoflavivirus denguei	dengue	10723			2005-01-01	0	0	DENV-2
PP682383.1	Russia	Ixodes persulcatus	Ixodes	persulcatus	1983	Tick-borne encephalitis virus isolate Primorye-28 polyprotein gene, complete cds	Orthoflavivirus	Orthoflavivirus encephalitidis	tbe_mammalian	10607		Ticks	1983-01-01	0	0
KX547472.1	USA	Cyanocitta cristata	Cyanocitta	cristata	31-Aug-06	West Nile virus strain WNV-1/Cyanocitta cristata /USA/06VER01624/2006, complete genome	Orthoflavivirus	Orthoflavivirus nilense	jev	10787		Birds		0	0	WNV-1a	tree_clustering; https://github.com/nextstrain/WNV
GQ398314.1	Puerto Rico	Homo sapiens	Homo	sapiens	1994	Dengue virus 2 strain DENV-2/PR/13DN/1994, complete genome	Orthoflavivirus	Orthoflavivirus denguei	dengue	10723		Humans	1994-01-01	3	0.03	DENV-2
OR771142.1	USA	Homo sapiens	Homo	sapiens	02/08/23	Dengue virus type 3 isolate DENV-3/USA/FL-BPHL-0070/2023 polyprotein (POLY) gene, complete cds; and sfRNA1 lncRNA gene, partial sequence	Orthoflavivirus	Orthoflavivirus denguei	dengue	10546	clinical	Humans	2023-02-08	0	0	DENV-3
MH215277.1	Venezuela	Homo sapiens	Homo	sapiens	Apr-16	Dengue virus type 2 strain Homo sapiens/VEN-HUPAZ-1/2016, complete genome	Orthoflavivirus	Orthoflavivirus denguei	dengue	10722	urine	Humans	2016-01-04	0	0	DENV-2
HQ671671.1		Mus musculus	Mus	musculus		West Nile virus isolate WNV-1/Mus/BID-V4920/spleen, complete genome	Orthoflavivirus	Orthoflavivirus nilense	jev	10619	spleen	Rodents		0	0	WNV-1a	tree_clustering
KM279594.1	Singapore	Homo sapiens	Homo	sapiens	2012	Dengue virus 2 isolate DC771Y12, complete genome	Orthoflavivirus	Orthoflavivirus denguei	dengue	10723	plasma	Humans	2012-01-01	0	0	DENV-2
MW463911.2	South Africa	Lophophorus impejanus	Lophophorus	impejanus	20-Apr-16	Bagaza virus isolate ZRU96/16/2, complete genome	Orthoflavivirus	Orthoflavivirus bagazaense	ntaya	10960	brain	Birds		2	0.02
MW946001.1	Thailand	Homo sapiens	Homo	sapiens	2003	Dengue virus type 1 isolate 00170/03 polyprotein (POLY) gene, complete cds	Orthoflavivirus	Orthoflavivirus denguei	dengue	10179	cell culture	Humans	2003-01-01	0	0	DENV-1
MW945949.1	Thailand	Homo sapiens	Homo	sapiens	2001	Dengue virus type 1 isolate 03916/01 polyprotein (POLY) gene, complete cds	Orthoflavivirus	Orthoflavivirus denguei	dengue	10179	cell culture	Humans	2001-01-01	0	0	DENV-1
FJ196841.1	China				2003	Dengue virus 1 isolate GD54/03 polyprotein gene, complete cds	Orthoflavivirus	Orthoflavivirus denguei	dengue	10735	cell culture from Aedes albopictus cell line (C6/36)		2003-01-01	0	0	DENV-1
OQ427042.1	Viet Nam	Homo sapiens	Homo	sapiens	08-Jan-19	Dengue virus type 4 isolate DEN-P-1419-1 polyprotein (POLY) gene, complete cds; and sfRNA2 lncRNA gene, partial sequence	Orthoflavivirus	Orthoflavivirus denguei	dengue	10593	serum	Humans	2019-08-01	0	0	DENV-4
KJ189262.1	Peru	Homo sapiens	Homo	sapiens	2004	Dengue virus 3 isolate DENV-3/PE/BID-V7041/2004, complete genome	Orthoflavivirus	Orthoflavivirus denguei	dengue	10692	serum	Humans	2004-01-01	0	0	DENV-3
KY586345.1	Thailand	Homo sapiens	Homo	sapiens	2006	Dengue virus isolate Ser1_Thailand_BangkokSeq_30 polyprotein gene, complete cds	Orthoflavivirus	Orthoflavivirus denguei	dengue	10179		Humans	2006-01-01	0	0	DENV-1
MW577851.1	Brazil	Homo sapiens	Homo	sapiens	18-Jan-10	Dengue virus type 2 isolate 205 polyprotein (POLY) gene, complete cds; and sfRNA1 lncRNA gene, partial sequence	Orthoflavivirus	Orthoflavivirus denguei	dengue	10663	serum	Humans		84	0.79	DENV-2
OM865797.1	Bhutan	Homo sapiens	Homo	sapiens	20-Aug-19	Dengue virus 3 isolate SV200191 polyprotein (POLY) gene, complete cds; and sfRNA1 lncRNA gene, partial sequence	Orthoflavivirus	Orthoflavivirus denguei	dengue	10661	serum	Humans		0	0	DENV-3
KX879603.1	Ecuador	Homo sapiens	Homo	sapiens	Apr-16	Zika virus strain ZIKV/EC/Esmeraldas/062/2016, complete genome	Orthoflavivirus	Orthoflavivirus zikaense	ntaya	10812	serum	Humans	2016-01-04	0	0
MG840579.1	China	Homo sapiens	Homo	sapiens	2017	Dengue virus type 1 isolate D1/China/GDfs/D17026(Malaysia) polyprotein gene, complete cds	Orthoflavivirus	Orthoflavivirus denguei	dengue	10735	blood	Humans	2017-01-01	0	0	DENV-1
MK947396.1	Slovenia	Culicidae			2018	West Nile virus isolate Ko169-2018 polyprotein gene, complete cds	Orthoflavivirus	Orthoflavivirus nilense	jev	10317		Mosquitos	2018-01-01	0	0	WNV-2	tree_clustering; https://github.com/nextstrain/WNV
OK054440.1	Nicaragua	Homo sapiens	Homo	sapiens	13-Jul-16	Zika virus isolate ZIKV/Homo_Sapiens/NIC/3758_CZH218/2016 polyprotein (POLY) gene, complete cds	Orthoflavivirus	Orthoflavivirus zikaense	ntaya	10681	serum	Humans		0	0
MF510857.1	Senegal	Aedes taylori	Aedes	taylori	12-Jun-84	Zika virus isolate Zika virus/Aedes taylori/Senegal/1984/DakAr41667, complete genome	Orthoflavivirus	Orthoflavivirus zikaense	ntaya	10802		Mosquitos	1984-12-06	0	0
KU871362.1	China				02-Feb-15	Japanese encephalitis virus isolate BJ-1_CP16, complete genome	Orthoflavivirus	Orthoflavivirus japonicum	jev	10299			2015-02-02	7	0.07	JEV-3	tree_clustering
ON634703.1	Brazil	Homo sapiens	Homo	sapiens	18-Jan-20	Dengue virus 2 isolate NS6267 polyprotein (POLY) gene, complete cds; and sfRNA1 lncRNA gene, partial sequence	Orthoflavivirus	Orthoflavivirus denguei	dengue	10386	serum	Humans		0	0	DENV-2
GQ868627.1	Cambodia	Homo sapiens	Homo	sapiens	2002	Dengue virus 3 isolate DENV-3/KH/BID-V2077/2002, complete genome	Orthoflavivirus	Orthoflavivirus denguei	dengue	10663	cell supernatant	Humans	2002-01-01	0	0	DENV-3
MG720119.1	India	Ixodida			2016	Kyasanur Forest disease virus isolate MCL_16_T_341 polyprotein gene, complete cds	Orthoflavivirus	Orthoflavivirus kyasanurense	tbe_mammalian	10353		Ticks	2016-01-01	0	0
HQ705613.1	Nicaragua	Homo sapiens	Homo	sapiens	2009	Dengue virus 3 isolate DENV-3/NI/BID-V4866/2009, complete genome	Orthoflavivirus	Orthoflavivirus denguei	dengue	10681	cell supernatant	Humans	2009-01-01	0	0	DENV-3
OP858772.1	Cuba	Homo sapiens	Homo	sapiens	22-Mar-18	Zika virus isolate 52 polyprotein gene, complete cds	Orthoflavivirus	Orthoflavivirus zikaense	ntaya	10540		Humans		0	0
EU781136.1	USA	Homo sapiens	Homo	sapiens	1999	Dengue virus 3 isolate DENV-3/US/BID-V1451/1999, complete genome	Orthoflavivirus	Orthoflavivirus denguei	dengue	10648	cell supernatant	Humans	1999-01-01	0	0	DENV-3
GQ379162.1	Peru	Homo sapiens	Homo	sapiens	Oct-07	Yellow fever virus strain case #1, complete genome	Orthoflavivirus	Orthoflavivirus flavi	yfv	10862		Humans	2007-01-10	2	0.02
OL704342.1	USA	Ixodes scapularis	Ixodes	scapularis	25-Nov-14	Powassan virus isolate 14021-472, complete genome	Orthoflavivirus	Orthoflavivirus powassanense	tbe_mammalian	10584		Ticks		36	0.34
GU131860.1	Brazil	Homo sapiens	Homo	sapiens	2006	Dengue virus 3 isolate DENV-3/BR/BID-V3465/2006, complete genome	Orthoflavivirus	Orthoflavivirus denguei	dengue	10517	serum	Humans	2006-01-01	0	0	DENV-3
MN933661.1	China	Homo sapiens	Homo	sapiens	29-Jul-16	Dengue virus type 1 isolate 2016XN17601 polyprotein (POLY) gene, complete cds; and sfRNA1 lncRNA gene, partial sequence	Orthoflavivirus	Orthoflavivirus denguei	dengue	10701	an acute patient	Humans		0	0	DENV-1
HM181935.1	Cambodia	Homo sapiens	Homo	sapiens	2007	Dengue virus 3 isolate DENV-3/KH/BID-V3829/2007, complete genome	Orthoflavivirus	Orthoflavivirus denguei	dengue	10525	cell supernatant	Humans	2007-01-01	0	0	DENV-3
OL840877.1	Greece	Homo sapiens	Homo	sapiens	Aug-19	West Nile virus isolate GR-Evros/557h/2019, complete genome	Orthoflavivirus	Orthoflavivirus nilense	jev	10949		Humans	2019-01-08	0	0	WNV-2	tree_clustering; https://github.com/nextstrain/WNV
KY586895.1	Thailand	Homo sapiens	Homo	sapiens	2002	Dengue virus isolate Ser4_Thailand_nonBKK_Seq30 polyprotein gene, complete cds	Orthoflavivirus	Orthoflavivirus denguei	dengue	10181		Humans	2002-01-01	2	0.02	DENV-4
MH450299.1	Venezuela	Homo sapiens	Homo	sapiens	05-Oct-15	Dengue virus isolate IDAMS-910118, complete genome	Orthoflavivirus	Orthoflavivirus denguei	dengue	10678	plasma	Humans	2015-05-10	0	0
KU761569.1	Russia	Homo sapiens	Homo	sapiens	1960	Tick-borne encephalitis virus isolate Primorye-696, complete genome	Orthoflavivirus	Orthoflavivirus encephalitidis	tbe_mammalian	10918	brain	Humans	1960-01-01	0	0
OM281580.1	Cambodia	Homo sapiens	Homo	sapiens	Dec-19	Dengue virus 1 isolate 046/SH/2019, complete genome	Orthoflavivirus	Orthoflavivirus denguei	dengue	10735	serum	Humans	2019-01-12	0	0	DENV-1
KC762675.1	Indonesia	Homo sapiens	Homo	sapiens	08-Mar-08	Dengue virus 2 isolate MKS-2032, complete genome	Orthoflavivirus	Orthoflavivirus denguei	dengue	10723	serum	Humans	2008-08-03	0	0	DENV-2
OL704229.1	USA	Ixodes scapularis	Ixodes	scapularis	15-Nov-17	Powassan virus isolate CO110, complete genome	Orthoflavivirus	Orthoflavivirus powassanense	tbe_mammalian	10587		Ticks		2	0.02
OP609812.1	Italy	Corvus corone	Corvus	corone	07-Aug-22	West Nile virus strain Italy/2022/Vicenza/22VIR7679, complete genome	Orthoflavivirus	Orthoflavivirus nilense	jev	10818		Birds	2022-07-08	3	0.03	WNV-1a	tree_clustering; https://github.com/nextstrain/WNV
AF404757.1	Italy	Equus				West Nile virus isolate WN Italy 1998-equine, complete genome	Orthoflavivirus	Orthoflavivirus nilense	jev	11029		Equines		0	0	WNV-1a	tree_clustering
MZ604868.1	Brazil	Homo sapiens	Homo	sapiens	2018	UNVERIFIED: Yellow fever virus strain SP02/BRA/2018, complete genome	Orthoflavivirus	Orthoflavivirus flavi	yfv	10377	serum	Humans	2018-01-01	0	0
MW512456.1	Singapore	Homo sapiens	Homo	sapiens	2016	Dengue virus type 2 isolate SG(EHI)D2/4869Y16, complete genome	Orthoflavivirus	Orthoflavivirus denguei	dengue	10723	serum	Humans	2016-01-01	0	0	DENV-2
OX442311.1						West Nile virus isolate ED-I-244-20 genome assembly, complete genome: monopartite	Orthoflavivirus	Orthoflavivirus nilense	jev	10986				0	0	WNV-2	tree_clustering; https://github.com/nextstrain/WNV
DQ164205.1	USA	Homo sapiens	Homo	sapiens	2002	West Nile virus isolate TX 2002 2, complete genome	Orthoflavivirus	Orthoflavivirus nilense	jev	11029		Humans	2002-01-01	0	0	WNV-1a	tree_clustering
PP708035.1	USA	Homo sapiens	Homo	sapiens	13/01/24	Dengue virus type 3 isolate DENV-3/USA/FL-BPHL-0008/2024 polyprotein (POLY) gene, complete cds; and sfRNA1 lncRNA gene, partial sequence	Orthoflavivirus	Orthoflavivirus denguei	dengue	10567	clinical	Humans		0	0	DENV-3
MW945867.1	Thailand	Homo sapiens	Homo	sapiens	1994	Dengue virus type 1 isolate 01385/94 polyprotein (POLY) gene, complete cds	Orthoflavivirus	Orthoflavivirus denguei	dengue	10179	cell culture	Humans	1994-01-01	0	0	DENV-1
KX595191.1	Viet Nam				13-Jul-13	Dengue virus type 1 strain Hue265/2013, complete genome	Orthoflavivirus	Orthoflavivirus denguei	dengue	10732				0	0	DENV-1
MN448843.1	Thailand	Homo sapiens	Homo	sapiens	02-Apr-12	Dengue virus type 2 isolate KDH0211A_NM_04/03/2012 polyprotein (POLY) gene, complete cds; and sfRNA1 lncRNA gene, partial sequence	Orthoflavivirus	Orthoflavivirus denguei	dengue	10464		Humans	2012-02-04	1	0.01	DENV-2
LC111438.1	East Timor	Homo sapiens	Homo	sapiens		Dengue virus 2 genomic RNA, nearly complete genome, strain: D2/Hu/OPD030NIID/2005	Orthoflavivirus	Orthoflavivirus denguei	dengue	10678		Humans		0	0	DENV-2
EU482445.1	Viet Nam	Homo sapiens	Homo	sapiens	2006	Dengue virus 2 isolate DENV-2/VN/BID-V1000/2006, complete genome	Orthoflavivirus	Orthoflavivirus denguei	dengue	10669	cell supernatant	Humans	2006-01-01	0	0	DENV-2
OQ080034.1	Sri Lanka	Homo sapiens	Homo	sapiens	17-Aug-20	Dengue virus type I isolate GS2386 polyprotein (POLY) gene, complete cds; and sfRNA1 lncRNA gene, partial sequence	Orthoflavivirus	Orthoflavivirus denguei	dengue	10721	plasma	Humans		2	0.02	DENV-1
MN448804.1	Thailand	Homo sapiens	Homo	sapiens	07-Jul-10	Dengue virus type 2 isolate KDH0031A_TN_07/07/2010 polyprotein (POLY) gene, complete cds; and sfRNA1 lncRNA gene, partial sequence	Orthoflavivirus	Orthoflavivirus denguei	dengue	10464		Humans	2010-07-07	0	0	DENV-2
FM210204.1	Viet Nam	Homo sapiens	Homo	sapiens	2003	Dengue virus 2 isolate MD903, complete genome	Orthoflavivirus	Orthoflavivirus denguei	dengue	10559	blood	Humans	2003-01-01	0	0	DENV-2
MF370226.1	China	Homo sapiens	Homo	sapiens	20-Aug-13	Dengue virus type 3 strain YNPE3, complete genome	Orthoflavivirus	Orthoflavivirus denguei	dengue	10627	Chinese traveler from Laos	Humans		0	0	DENV-3
KJ189293.1	Peru	Homo sapiens	Homo	sapiens	2005	Dengue virus 3 isolate DENV-3/PE/BID-V7082/2005, complete genome	Orthoflavivirus	Orthoflavivirus denguei	dengue	10693	serum	Humans	2005-01-01	0	0	DENV-3
JF415914.1	USA	Culicidae			2005	West Nile virus isolate M12214, complete genome	Orthoflavivirus	Orthoflavivirus nilense	jev	11029		Mosquitos	2005-01-01	0	0	WNV-1a	tree_clustering
PP563940.1	China	Homo sapiens	Homo	sapiens	22/10/23	Dengue virus type 1 isolate 23GZ21668_D1_A polyprotein (POLY) gene, complete cds; and sfRNA1 lncRNA gene, partial sequence	Orthoflavivirus	Orthoflavivirus denguei	dengue	10607	serum	Humans		0	0	DENV-1
OP823432.1	USA	Ixodes scapularis	Ixodes	scapularis	16-May-19	Powassan virus isolate ME_R_472_2019 polyprotein gene, complete cds	Orthoflavivirus	Orthoflavivirus powassanense	tbe_mammalian	10779		Ticks		2	0.02
KU509261.1	Indonesia	Homo sapiens	Homo	sapiens	2010	Dengue virus type 1 strain DENV1-3746, complete genome	Orthoflavivirus	Orthoflavivirus denguei	dengue	10583	serum from a traveller	Humans	2010-01-01	1	0.01	DENV-1
OP037823.1						Powassan virus isolate POW LEIV-5530, complete genome	Orthoflavivirus	Orthoflavivirus powassanense	tbe_mammalian	10840				0	0
OM281576.1	Cambodia	Homo sapiens	Homo	sapiens	Dec-19	Dengue virus 1 isolate 023/SH/2019, complete genome	Orthoflavivirus	Orthoflavivirus denguei	dengue	10735	serum	Humans	2019-01-12	0	0	DENV-1
FJ850084.1	Brazil	Homo sapiens	Homo	sapiens	2005	Dengue virus 1 isolate DENV-1/BR/BID-V2392/2005, complete genome	Orthoflavivirus	Orthoflavivirus denguei	dengue	10686	cell supernatant	Humans	2005-01-01	0	0	DENV-1
DQ080055.1	USA	Culicidae				West Nile virus isolate F-CA-03 IMPR 102 polyprotein precursor, gene, complete cds	Orthoflavivirus	Orthoflavivirus nilense	jev	11018		Mosquitos		0	0	WNV-1a	tree_clustering
MW946046.1	Thailand	Homo sapiens	Homo	sapiens	1997	Dengue virus type 1 isolate 05014/97 polyprotein (POLY) gene, complete cds	Orthoflavivirus	Orthoflavivirus denguei	dengue	10179	cell culture	Humans	1997-01-01	1	0.01	DENV-1
MW945691.1	Thailand	Homo sapiens	Homo	sapiens	2006	Dengue virus type 4 isolate 02197/06 polyprotein (POLY) gene, complete cds	Orthoflavivirus	Orthoflavivirus denguei	dengue	10164	cell culture	Humans	2006-01-01	0	0	DENV-4
KY586311.1	Thailand	Homo sapiens	Homo	sapiens	2006	Dengue virus isolate Ser1_Thailand_BangkokSeq_6 polyprotein gene, complete cds	Orthoflavivirus	Orthoflavivirus denguei	dengue	10179		Humans	2006-01-01	0	0	DENV-1
JN381862.1						Japanese encephalitis virus isolate ZSZ, complete genome	Orthoflavivirus	Orthoflavivirus japonicum	jev	10977				0	0	JEV-3	tree_clustering; Gao_et_al_2015_https://doi.org/10.1186/s12985-015-0270-z
OR389045.1	Myanmar	Homo sapiens	Homo	sapiens	2008	Dengue virus type 4 isolate DENV4/Myanmar/2008/Yale-DH170 polyprotein (POLY) gene, complete cds; and sfRNA2 lncRNA gene, partial sequence	Orthoflavivirus	Orthoflavivirus denguei	dengue	10511	Cultured virus stock	Humans	2008-01-01	9	0.09	DENV-4
KY216149.1	USA	Culicidae			20-Jun-12	West Nile virus isolate 121, complete genome	Orthoflavivirus	Orthoflavivirus nilense	jev	11016		Mosquitos		0	0	WNV-1a	tree_clustering
KX447511.1	French Polynesia	Homo sapiens	Homo	sapiens	Jan-14	Zika virus isolate 1_0015_PF polyprotein gene, complete cds	Orthoflavivirus	Orthoflavivirus zikaense	ntaya	10585	serum	Humans	2014-01-01	0	0
MW945506.1	Thailand	Homo sapiens	Homo	sapiens	2013	Dengue virus type 4 isolate 00691/13 polyprotein (POLY) gene, complete cds	Orthoflavivirus	Orthoflavivirus denguei	dengue	10164	cell culture	Humans	2013-01-01	1	0.01	DENV-4
OP345097.1	Russia	Hyalomma marginatum	Hyalomma	marginatum	2021	West Nile virus isolate Volgograd 72/21, complete genome	Orthoflavivirus	Orthoflavivirus nilense	jev	11044		Ticks	2021-01-01	0	0	WNV-2	tree_clustering; https://github.com/nextstrain/WNV
OR029933.1	China	Homo sapiens	Homo	sapiens	13-Aug-19	Dengue virus type I isolate DENV1_D19806 polyprotein (POLY) gene, complete cds; and sfRNA1 lncRNA gene, partial sequence	Orthoflavivirus	Orthoflavivirus denguei	dengue	10650	serum	Humans		0	0	DENV-1
MN567693.1	China	Homo sapiens	Homo	sapiens	26-Aug-17	Dengue virus isolate SDJN152 polyprotein (POLY) gene, complete cds; and sfRNA1 lncRNA gene, partial sequence	Orthoflavivirus	Orthoflavivirus denguei	dengue	10383	serum	Humans		0	0
MW122402.1	Puerto Rico	Homo sapiens	Homo	sapiens	01-Jul-16	Zika virus isolate PR/DB-ZIKV484/2016 polyprotein (POLY) gene, complete cds	Orthoflavivirus	Orthoflavivirus zikaense	ntaya	10272	serum	Humans	2016-01-07	0	0
MN869907.1	China	Homo sapiens	Homo	sapiens	30/11/18	Dengue virus type 1 isolate GZ8H/2019006/2018/I polyprotein (POLY) gene, complete cds; and sfRNA1 lncRNA gene, partial sequence	Orthoflavivirus	Orthoflavivirus denguei	dengue	10692		Humans		0	0	DENV-1
KX394408.1	Australia	Culicidae			1963	Kunjin virus isolate MRM900 polyprotein gene, complete cds	Orthoflavivirus	Orthoflavivirus nilense	jev	10766		Mosquitos	1963-01-01	0	0	WNV-1b	tree_clustering; https://github.com/nextstrain/WNV
KX547369.1	USA	Culicidae			25-Aug-11	West Nile virus strain WNV-1/Culex/USA/11590416/2011, complete genome	Orthoflavivirus	Orthoflavivirus nilense	jev	10787		Mosquitos		0	0	WNV-1a	tree_clustering; https://github.com/nextstrain/WNV
PQ155008.1	USA	Homo sapiens	Homo	sapiens	12/03/24	Dengue virus type 3 isolate DENV-3/USA/FL-BPHL-0017/2024 polyprotein (POLY) gene, complete cds; and sfRNA1 lncRNA gene, partial sequence	Orthoflavivirus	Orthoflavivirus denguei	dengue	10573	clinical	Humans	2024-12-03	1	0.01	DENV-3
MN506271.1	Brazil	Haemagogus leucocelaenus	Haemagogus	leucocelaenus	05-May-17	Yellow fever virus strain MR 1140, complete genome	Orthoflavivirus	Orthoflavivirus flavi	yfv	11007		Mosquitos	2017-05-05	3	0.03
KY586428.1	Thailand	Homo sapiens	Homo	sapiens	2006	Dengue virus isolate Ser1_Thailand_BangkokSeq_102 polyprotein gene, complete cds	Orthoflavivirus	Orthoflavivirus denguei	dengue	10179		Humans	2006-01-01	0	0	DENV-1
OL689385.1	Russia	Ondatra zibethicus	Ondatra	zibethicus	Dec-07	Omsk hemorrhagic fever virus strain Br-361/13948, complete genome	Orthoflavivirus	Orthoflavivirus omskense	tbe_mammalian	11085	brain	Voles	2007-01-12	0	0
PP446691.1	Cambodia	Homo sapiens	Homo	sapiens	22-Jul-22	Dengue virus type 2 isolate 109-2116S_L1 polyprotein (POLY) gene, complete cds; and sfRNA1 lncRNA gene, partial sequence	Orthoflavivirus	Orthoflavivirus denguei	dengue	10572	sera	Humans		3	0.03	DENV-2
ON632078.1	Brazil	Homo sapiens	Homo	sapiens	18-Apr-22	Dengue virus 1 isolate 49430 polyprotein (POLY) gene, complete cds; and sfRNA1 lncRNA gene, partial sequence	Orthoflavivirus	Orthoflavivirus denguei	dengue	10269	blood	Humans		0	0	DENV-1
MW164705.1	Italy	Culicidae			29-Aug-16	Usutu virus isolate 16pool2336 polyprotein gene, complete cds	Orthoflavivirus	Orthoflavivirus usutuense	jev	10305		Mosquitos		1	0.01	USUV_EU2	tree_clustering
FJ432722.1	Viet Nam	Homo sapiens	Homo	sapiens	2007	Dengue virus 3 isolate DENV-3/VN/BID-V1769/2007, complete genome	Orthoflavivirus	Orthoflavivirus denguei	dengue	10648	plasma	Humans	2007-01-01	0	0	DENV-3
MT232844.1	India	Sus			Jun-15	Japanese encephalitis virus isolate Pig/India-Assam/36/2015-JEV, complete genome	Orthoflavivirus	Orthoflavivirus japonicum	jev	10965		Pigs	2015-01-06	0	0	JEV-1	tree_clustering
PP326809.1	France	Homo sapiens	Homo	sapiens	12/09/23	Dengue virus type 2 isolate 69717 polyprotein (POLY) gene, complete cds; and sfRNA1 lncRNA gene, partial sequence	Orthoflavivirus	Orthoflavivirus denguei	dengue	10693	Guadeloupe	Humans	2023-12-09	0	0	DENV-2
MN481592.1	Greece	Culicidae			02-Aug-12	West Nile virus isolate S33_GrM_2012/Thessaloniki_1, complete genome	Orthoflavivirus	Orthoflavivirus nilense	jev	10926	homogenate	Mosquitos	2012-02-08	0	0	WNV-2	tree_clustering; https://github.com/nextstrain/WNV
KC736501.1	USA	Culicidae			2012	West Nile virus isolate AVA1204895, complete genome	Orthoflavivirus	Orthoflavivirus nilense	jev	11029		Mosquitos	2012-01-01	0	0	WNV-1a	tree_clustering
OL704382.1	USA	Ixodes scapularis	Ixodes	scapularis	25-Oct-19	Powassan virus isolate 19039-497, complete genome	Orthoflavivirus	Orthoflavivirus powassanense	tbe_mammalian	10584		Ticks		1	0.01
ON426317.1	Brazil	Homo sapiens	Homo	sapiens	08-May-21	Dengue virus 1 isolate NS9825 polyprotein (POLY) gene, complete cds; and sfRNA1 lncRNA gene, partial sequence	Orthoflavivirus	Orthoflavivirus denguei	dengue	10421	serum	Humans	2021-08-05	0	0	DENV-1
MN018396.1	China	Homo sapiens	Homo	sapiens	12-Nov-15	Dengue virus type 4 isolate D151602, complete genome	Orthoflavivirus	Orthoflavivirus denguei	dengue	10652		Humans	2015-12-11	0	0	DENV-4
KX547417.1	USA	Culicidae			22-Jul-11	West Nile virus strain WNV-1/Culex/USA/11430281/2011, complete genome	Orthoflavivirus	Orthoflavivirus nilense	jev	10787		Mosquitos		0	0	WNV-1a	tree_clustering
KJ501242.1	USA	Pelecanus erythrorhynchos	Pelecanus	erythrorhynchos	2010	West Nile virus isolate WNV-1/US/BID-V6185/2010, complete genome	Orthoflavivirus	Orthoflavivirus nilense	jev	10896	brain	Birds	2010-01-01	0	0	WNV-1a	tree_clustering
OP422646.1	Brazil	Culicidae			Mar-17	West Nile virus isolate Ar848804 polyprotein gene, complete cds	Orthoflavivirus	Orthoflavivirus nilense	jev	11050	cell culture	Mosquitos	2017-01-03	0	0	WNV-1a	tree_clustering; https://github.com/nextstrain/WNV
HQ634199.1	Nicaragua	Homo sapiens	Homo	sapiens	2007	Dengue virus 2 isolate DENV-2/NI/BID-V3143/2007, complete genome	Orthoflavivirus	Orthoflavivirus denguei	dengue	10479	serum	Humans	2007-01-01	0	0	DENV-2
KY586769.1	Thailand	Homo sapiens	Homo	sapiens	2002	Dengue virus isolate Ser3_Thailand_Bangkok_Seq51 polyprotein gene, complete cds	Orthoflavivirus	Orthoflavivirus denguei	dengue	10240		Humans	2002-01-01	0	0	DENV-3
OP823441.1	USA	Ixodes scapularis	Ixodes	scapularis	28-Jun-19	Powassan virus isolate ME_W_344.9_2019 polyprotein gene, complete cds	Orthoflavivirus	Orthoflavivirus powassanense	tbe_mammalian	10248		Ticks		0	0
HM756675.1	USA	Corvus brachyrhynchos	Corvus	brachyrhynchos	2005	West Nile virus isolate WNV-1/US/BID-V4806/2005, complete genome	Orthoflavivirus	Orthoflavivirus nilense	jev	10612	American crow brain	Birds	2005-01-01	0	0	WNV-1a	tree_clustering
KM279535.1	Singapore	Homo sapiens	Homo	sapiens	2012	Dengue virus 2 isolate DC621Y12, complete genome	Orthoflavivirus	Orthoflavivirus denguei	dengue	10723	plasma	Humans	2012-01-01	0	0	DENV-2
PP563890.1	China	Homo sapiens	Homo	sapiens	25/09/23	Dengue virus type 1 isolate 23GZ20096_D1_A polyprotein (POLY) gene, complete cds; and sfRNA1 lncRNA gene, partial sequence	Orthoflavivirus	Orthoflavivirus denguei	dengue	10578	serum	Humans		0	0	DENV-1
MW960207.1	Central African Republic	Homo sapiens	Homo	sapiens	2018	Yellow fever virus isolate 18/YF118, complete genome	Orthoflavivirus	Orthoflavivirus flavi	yfv	10830	plasma from a 50 year old febrile woman in Mboki village	Humans	2018-01-01	5	0.05
MF370542.1	Brazil	Alouatta			14-Mar-17	Yellow fever virus strain PR5926-BeAn844893, complete genome	Orthoflavivirus	Orthoflavivirus flavi	yfv	10898	liver	New_world_monkeys		0	0
OL420733.1	Cambodia	Homo sapiens	Homo	sapiens	Jul-19	Dengue virus type 2 isolate 109-0008 polyprotein (POLY) gene, complete cds; and sfRNA1 lncRNA gene, partial sequence	Orthoflavivirus	Orthoflavivirus denguei	dengue	10703	sera	Humans	2019-01-07	0	0	DENV-2
GQ199869.1	Nicaragua	Homo sapiens	Homo	sapiens	2007	Dengue virus 2 isolate DENV-2/NI/BID-V3002/2007, complete genome	Orthoflavivirus	Orthoflavivirus denguei	dengue	10680	cell supernatant	Humans	2007-01-01	0	0	DENV-2
EU482759.1	Nicaragua	Homo sapiens	Homo	sapiens	2005	Dengue virus 2 isolate DENV-2/NI/BID-V544/2005, complete genome	Orthoflavivirus	Orthoflavivirus denguei	dengue	10679	cell supernatant	Humans	2005-01-01	0	0	DENV-2
KX380838.1	Singapore	Homo sapiens	Homo	sapiens	2013	Dengue virus type 2 isolate D2/SG/CT51/2013 polyprotein gene, complete cds	Orthoflavivirus	Orthoflavivirus denguei	dengue	10713	serum	Humans	2013-01-01	0	0	DENV-2
OP555956.1	Belgium	Strix nebulosa	Strix	nebulosa	10/07/17	Usutu virus strain 6922/Belgium/2017, complete genome	Orthoflavivirus	Orthoflavivirus usutuense	jev	11051		Birds	2017-10-07	0	0	USUV_EU3	tree_clustering
ON426262.1	Brazil	Homo sapiens	Homo	sapiens	25-May-21	Dengue virus 1 isolate NS10022 polyprotein (POLY) gene, complete cds; and sfRNA1 lncRNA gene, partial sequence	Orthoflavivirus	Orthoflavivirus denguei	dengue	10421	serum	Humans		0	0	DENV-1
KT607935.1	China	Culicidae			2012	Tembusu virus isolate YN12115 polyprotein gene, complete cds	Orthoflavivirus	Orthoflavivirus tembusu	ntaya	10278		Mosquitos	2012-01-01	0	0
OR616504.1	Dominican Republic	Homo sapiens	Homo	sapiens	17-Aug-23	Dengue virus type 3 isolate 2375|DR|2023-08-17 polyprotein (POLY) gene, complete cds	Orthoflavivirus	Orthoflavivirus denguei	dengue	10205	serum	Humans		0	0	DENV-3
MG599597.1	Taiwan				2001	Dengue virus isolate 1018 polyprotein gene, complete cds	Orthoflavivirus	Orthoflavivirus denguei	dengue	10176	plasma from dengue patient		2001-01-01	0	0
GQ398277.1	Puerto Rico	Homo sapiens	Homo	sapiens	1994	Dengue virus 2 strain DENV-2/PR/38DN/1994, complete genome	Orthoflavivirus	Orthoflavivirus denguei	dengue	10723		Humans	1994-01-01	1	0.01	DENV-2
MN473453.1	Canada	Homo sapiens	Homo	sapiens	2016	Zika virus isolate 96625 polyprotein (POLY) gene, complete cds	Orthoflavivirus	Orthoflavivirus zikaense	ntaya	10329		Humans	2016-01-01	103	1
HQ705618.1	Nicaragua	Homo sapiens	Homo	sapiens	2009	Dengue virus 3 isolate DENV-3/NI/BID-V4836/2009, complete genome	Orthoflavivirus	Orthoflavivirus denguei	dengue	10680	cell supernatant	Humans	2009-01-01	0	0	DENV-3
MW945702.1	Thailand	Homo sapiens	Homo	sapiens	1999	Dengue virus type 4 isolate 05341/99 polyprotein (POLY) gene, complete cds	Orthoflavivirus	Orthoflavivirus denguei	dengue	10164	cell culture	Humans	1999-01-01	9	0.09	DENV-4
KX555626.1	Italy	Turdus merula	Turdus	merula	2010	Usutu virus strain SE1-10-Tm polyprotein gene, complete cds	Orthoflavivirus	Orthoflavivirus usutuense	jev	11035		Birds	2010-01-01	0	0	USUV_EU2	tree_clustering; Zhou_et_al_2023_https://doi.org/10.3389/fmicb.2022.967999
MF156244.1	China	Homo sapiens	Homo	sapiens	28-Oct-15	Dengue virus type 2 isolate XSBN12 polyprotein mRNA, complete cds	Orthoflavivirus	Orthoflavivirus denguei	dengue	10176	serum	Humans		0	0	DENV-2
MW946731.1	Thailand	Homo sapiens	Homo	sapiens	2001	Dengue virus type 3 isolate 01022/01 polyprotein (POLY) gene, complete cds	Orthoflavivirus	Orthoflavivirus denguei	dengue	10173	cell culture	Humans	2001-01-01	0	0	DENV-3
KJ438774.1	Germany	Turdus merula	Turdus	merula	2012	Usutu virus strain V248, complete genome	Orthoflavivirus	Orthoflavivirus usutuense	jev	11065		Birds	2012-01-01	0	0	USUV_EU3	tree_clustering; Zhou_et_al_2023_https://doi.org/10.3389/fmicb.2022.967999
OK054389.1	Nicaragua	Homo sapiens	Homo	sapiens	29-Jul-16	Zika virus isolate ZIKV/Homo_Sapiens/NIC/4521_CZB142/2016 polyprotein (POLY) gene, complete cds	Orthoflavivirus	Orthoflavivirus zikaense	ntaya	10767	serum	Humans		0	0
GQ199888.1	Sri Lanka	Homo sapiens	Homo	sapiens	1983	Dengue virus 3 isolate DENV-3/LK/BID-V2407/1983, complete genome	Orthoflavivirus	Orthoflavivirus denguei	dengue	10663	cell supernatant	Humans	1983-01-01	0	0	DENV-3
MK583149.1	Brazil	Homo sapiens	Homo	sapiens	16-Jan-18	Yellow fever virus isolate YFV005FIG, complete genome	Orthoflavivirus	Orthoflavivirus flavi	yfv	10999	liver	Humans		0	0
KF955472.1	Venezuela	Homo sapiens	Homo	sapiens	2004	Dengue virus 3 isolate DENV-3/VE/BID-V2238/2004, complete genome	Orthoflavivirus	Orthoflavivirus denguei	dengue	10639	cell supernatant	Humans	2004-01-01	0	0	DENV-3
MN448817.1	Thailand	Homo sapiens	Homo	sapiens	23-Aug-12	Dengue virus type 2 isolate KDH0275A_NP_08/23/2012 polyprotein (POLY) gene, complete cds; and sfRNA1 lncRNA gene, partial sequence	Orthoflavivirus	Orthoflavivirus denguei	dengue	10464		Humans		0	0	DENV-2
OK054445.1	Nicaragua	Homo sapiens	Homo	sapiens	18-Jul-16	Zika virus isolate ZIKV/Homo_Sapiens/NIC/5966_CZB159/2016 polyprotein (POLY) gene, complete cds	Orthoflavivirus	Orthoflavivirus zikaense	ntaya	10758	serum	Humans		0	0
MF175877.1	USA	Culicidae			11-Nov-15	West Nile virus isolate AVA1509017 nonfunctional polyprotein gene, complete sequence	Orthoflavivirus	Orthoflavivirus nilense	jev	11029		Mosquitos	2015-11-11	8	0.07	WNV-1a	tree_clustering; https://github.com/nextstrain/WNV
OQ821392.1	Cuba	Homo sapiens	Homo	sapiens	03/06/19	Dengue virus type 2 isolate DENV2/Cuba/2019-06-03/Yale-DN00386 polyprotein (POLY) gene, complete cds; and sfRNA1 lncRNA gene, partial sequence	Orthoflavivirus	Orthoflavivirus denguei	dengue	10646	serum	Humans	2019-03-06	13	0.12	DENV-2
OR394008.1	Sri Lanka	Homo sapiens	Homo	sapiens	18/10/19	Dengue virus type 1 isolate S650 polyprotein (POLY) gene, complete cds	Orthoflavivirus	Orthoflavivirus denguei	dengue	10179	blood	Humans		0	0	DENV-1
KY586522.1	Thailand	Homo sapiens	Homo	sapiens	1998	Dengue virus isolate Ser1_Thailand_BangkokSeq_179 polyprotein gene, complete cds	Orthoflavivirus	Orthoflavivirus denguei	dengue	10179		Humans	1998-01-01	2	0.02	DENV-1
KJ501288.1	USA	Corvus brachyrhynchos	Corvus	brachyrhynchos	2001	West Nile virus isolate WNV-1/US/BID-V6420/2001, complete genome	Orthoflavivirus	Orthoflavivirus nilense	jev	10962	kidney and spleen	Birds	2001-01-01	0	0	WNV-1a	tree_clustering; https://github.com/nextstrain/WNV
JQ922544.1	India	Homo sapiens	Homo	sapiens	1963	Dengue virus 1 isolate DENV-1/IND/631288/1963, complete genome	Orthoflavivirus	Orthoflavivirus denguei	dengue	10698		Humans	1963-01-01	0	0	DENV-1
KY426769.1	Germany	Turdus merula	Turdus	merula	20-Sep-16	Usutu virus strain V574, complete genome	Orthoflavivirus	Orthoflavivirus usutuense	jev	11027		Birds		0	0	USUV_EU3	tree_clustering; Zhou_et_al_2023_https://doi.org/10.3389/fmicb.2022.967999
PP326772.1	France	Homo sapiens	Homo	sapiens	27/06/23	Dengue virus type 2 isolate 66901 polyprotein (POLY) gene, complete cds; and sfRNA1 lncRNA gene, partial sequence	Orthoflavivirus	Orthoflavivirus denguei	dengue	10667	Martinique	Humans		0	0	DENV-2
KJ501492.1	USA	Pelecanus erythrorhynchos	Pelecanus	erythrorhynchos	2005	West Nile virus isolate WNV-1/US/BID-V6512/2005, complete genome	Orthoflavivirus	Orthoflavivirus nilense	jev	10973	kidney and spleen	Birds	2005-01-01	0	0	WNV-1a	tree_clustering
OQ053535.1	Greece	Culicidae			27-Jul-22	West Nile virus strain GR-Thessaloniki/454m/2022, complete genome	Orthoflavivirus	Orthoflavivirus nilense	jev	10993		Mosquitos		0	0	WNV-2	tree_clustering; https://github.com/nextstrain/WNV
KX380814.1	Singapore	Homo sapiens	Homo	sapiens	2012	Dengue virus type 2 isolate D2/SG/CT19/2012 polyprotein gene, complete cds	Orthoflavivirus	Orthoflavivirus denguei	dengue	10677	serum	Humans	2012-01-01	0	0	DENV-2
OR393937.1	Sri Lanka	Homo sapiens	Homo	sapiens	01/11/18	Dengue virus type 2 isolate S328 polyprotein (POLY) gene, complete cds	Orthoflavivirus	Orthoflavivirus denguei	dengue	10176	blood	Humans	2018-01-11	0	0	DENV-2
OL704130.1	USA	Ixodes scapularis	Ixodes	scapularis	03-Dec-15	Powassan virus isolate 67, complete genome	Orthoflavivirus	Orthoflavivirus powassanense	tbe_mammalian	10809		Ticks	2015-03-12	0	0
KX225486.1	China	Homo sapiens	Homo	sapiens	2015	Dengue virus type 2 isolate GZ8_19/S/Haizhu/2014/DEV2, complete genome	Orthoflavivirus	Orthoflavivirus denguei	dengue	10631	serum from dengue patients	Humans	2015-01-01	3	0.03	DENV-2
LC379193.1	Gabon	Homo sapiens	Homo	sapiens	15/05/16	Dengue virus 3 strain SYMAV-02/Gabon/2016 genomic RNA, complete genome	Orthoflavivirus	Orthoflavivirus denguei	dengue	10663		Humans		0	0	DENV-3
KJ501254.1	USA	Branta canadensis	Branta	canadensis	2008	West Nile virus isolate WNV-1/US/BID-V6203/2008, complete genome	Orthoflavivirus	Orthoflavivirus nilense	jev	10979	feather	Birds	2008-01-01	0	0	WNV-1a	tree_clustering
KT726347.1	Cuba	Homo sapiens	Homo	sapiens	2002	Dengue virus type 3 isolate Cuba_17_2002, complete genome	Orthoflavivirus	Orthoflavivirus denguei	dengue	10663	serum	Humans	2002-01-01	0	0	DENV-3
KX652375.1	Turkey	Culicidae			14-Aug-15	Mosquito flavivirus isolate 94_1, complete genome	Orthoflavivirus	Quang Binh virus	classic_insect_specific	10697		Mosquitos		0	0
MW959115.1	New Zealand	Chroicocephalus novaehollandiae	Chroicocephalus	novaehollandiae	28-Nov-11	Saumarez Reef virus isolate W11_2232 pool, complete genome	Orthoflavivirus	Orthoflavivirus saumarezense	tbe_seabird	10526	sample pool from two viremic bird blood samples and two tick isolates grown in cell culture	Birds		18	0.17
JQ920485.1	New Caledonia	Homo sapiens	Homo	sapiens	21-Oct-96	Dengue virus 3 isolate NC96/211096-4631 polyprotein gene, complete cds	Orthoflavivirus	Orthoflavivirus denguei	dengue	10663	cell supernatant	Humans		0	0	DENV-3
MH110569.1	China	Homo sapiens	Homo	sapiens	Sep-17	Dengue virus type 2 strain D2/CN/HZ-1469/2017, complete genome	Orthoflavivirus	Orthoflavivirus denguei	dengue	10176	serum	Humans	2017-01-09	0	0	DENV-2
MH829606.1	South Africa	Mansonia africana	Mansonia	africana	1958	Spondweni virus isolate AR1168 polyprotein gene, complete cds	Orthoflavivirus	Spondweni virus	unclassified_mosquito_borne	10290		Mosquitos	1958-01-01	0	0
OR029884.1	China	Homo sapiens	Homo	sapiens	08-Aug-19	Dengue virus type I isolate DENV1_D19718 polyprotein (POLY) gene, complete cds; and sfRNA1 lncRNA gene, partial sequence	Orthoflavivirus	Orthoflavivirus denguei	dengue	10655	serum	Humans	2019-08-08	0	0	DENV-1
KC762677.1	Indonesia	Homo sapiens	Homo	sapiens	15-Feb-08	Dengue virus 2 isolate MKS-IF011, complete genome	Orthoflavivirus	Orthoflavivirus denguei	dengue	10723	serum	Humans		0	0	DENV-2
FJ744732.1	Thailand	Homo sapiens	Homo	sapiens	2001	Dengue virus 3 isolate DENV-3/TH/BID-V2320/2001, complete genome	Orthoflavivirus	Orthoflavivirus denguei	dengue	10648	cell supernatant	Humans	2001-01-01	0	0	DENV-3
DQ645555.1	Taiwan					Dengue virus type 2 strain 2659-DHF-11/01/2002 polyprotein gene, complete cds	Orthoflavivirus	Orthoflavivirus denguei	dengue	10616	plasma from dengue patient			0	0	DENV-2
MF682970.1	China	Homo sapiens	Homo	sapiens	15-Sep-16	Dengue virus type 3 isolate 16DGR58 polyprotein gene, complete cds	Orthoflavivirus	Orthoflavivirus denguei	dengue	10707	patients' acute serum	Humans		0	0	DENV-3
PP104346.1	Italy	Culicidae			26-Jul-23	West Nile virus isolate TE.20709.2.7, complete genome	Orthoflavivirus	Orthoflavivirus nilense	jev	10833		Mosquitos		0	0	WNV-2	tree_clustering
FJ639824.1	Venezuela	Homo sapiens	Homo	sapiens	2006	Dengue virus 1 isolate DENV-1/VE/BID-V2264/2006, complete genome	Orthoflavivirus	Orthoflavivirus denguei	dengue	10691	cell supernatant	Humans	2006-01-01	0	0	DENV-1
OQ786020.1	Brazil	Homo sapiens	Homo	sapiens	01-Feb-23	Dengue virus type I isolate NGS_684 polyprotein (POLY) gene, complete cds; and sfRNA1 lncRNA gene, partial sequence	Orthoflavivirus	Orthoflavivirus denguei	dengue	10331	serum	Humans	2023-01-02	0	0	DENV-1
MF033240.1	Singapore	Homo sapiens	Homo	sapiens	Nov-15	Dengue virus type 1 isolate 46407, complete genome	Orthoflavivirus	Orthoflavivirus denguei	dengue	10735		Humans	2015-01-11	0	0	DENV-1
MT261951.1	Burkina Faso	Homo sapiens	Homo	sapiens	23-Oct-17	Dengue virus type 1 isolate IP121 polyprotein (POLY) gene, complete cds; and sfRNA1 lncRNA gene, partial sequence	Orthoflavivirus	Orthoflavivirus denguei	dengue	10705	serum	Humans		0	0	DENV-1
FJ744722.1	Thailand	Homo sapiens	Homo	sapiens	2001	Dengue virus 2 isolate DENV-2/TH/BID-V2308/2001, complete genome	Orthoflavivirus	Orthoflavivirus denguei	dengue	10679	cell supernatant	Humans	2001-01-01	0	0	DENV-2
MN318426.1	China	Culicidae			06-Jun-17	Culex flavivirus strain PA3_17-6E-P-Cxp-C-1-3 polyprotein gene, complete cds	Orthoflavivirus	Culex flavivirus	classic_insect_specific	10799		Mosquitos	2017-06-06	0	0
JF937645.1	Nicaragua	Homo sapiens	Homo	sapiens	2009	Dengue virus 1 isolate DENV-1/NI/BID-V5071/2009, complete genome	Orthoflavivirus	Orthoflavivirus denguei	dengue	10443	cell supernatant	Humans	2009-01-01	0	0	DENV-1
MF538782.2	Brazil	Homo sapiens	Homo	sapiens	16-Mar-17	Yellow fever virus strain H190, complete genome	Orthoflavivirus	Orthoflavivirus flavi	yfv	11007	serum	Humans		5	0.05
GU131967.1	Mexico	Homo sapiens	Homo	sapiens	2007	Dengue virus 1 isolate DENV-1/MX/BID-V3688/2007, complete genome	Orthoflavivirus	Orthoflavivirus denguei	dengue	10595	cell supernatant	Humans	2007-01-01	0	0	DENV-1
OR141604.2						UNVERIFIED: Usutu virus isolate ED-I-215/21, complete genome	Orthoflavivirus	Orthoflavivirus usutuense	jev	11062				0	0	USUV_AF3	tree_clustering
EU179861.1	Brunei				2006	Dengue virus type 1 isolate DS212-110306, complete genome	Orthoflavivirus	Orthoflavivirus denguei	dengue	10672	Albopictus C6/36 cells		2006-01-01	1	0.01	DENV-1
EU816450.1	Russia				25-May-91	Tick-borne encephalitis virus strain Primorye-212, complete genome	Orthoflavivirus	Orthoflavivirus encephalitidis	tbe_mammalian	10882	blood of patient			0	0
GQ398295.1	Puerto Rico	Homo sapiens	Homo	sapiens	1994	Dengue virus 2 strain DENV-2/PR/14DN/1994, complete genome	Orthoflavivirus	Orthoflavivirus denguei	dengue	10723		Humans	1994-01-01	2	0.02	DENV-2
KY559015.1	Brazil	Homo sapiens	Homo	sapiens	24-Apr-16	Zika virus isolate ZIKV/Homo_sapiens/Brazil/2016/ZBRX15 polyprotein gene, complete cds	Orthoflavivirus	Orthoflavivirus zikaense	ntaya	10565		Humans		4	0.04
GQ199813.1	Viet Nam	Homo sapiens	Homo	sapiens	2007	Dengue virus 1 isolate DENV-1/VN/BID-V2793/2007, complete genome	Orthoflavivirus	Orthoflavivirus denguei	dengue	10690	plasma	Humans	2007-01-01	0	0	DENV-1
OR477003.1	Philippines	Homo sapiens	Homo	sapiens	18-Nov-15	Dengue virus type 4 isolate DEN-AFP-SV15-0524 polyprotein (POLY) gene, complete cds; and sfRNA2 lncRNA gene, partial sequence	Orthoflavivirus	Orthoflavivirus denguei	dengue	10304	passage 3 in Aedes albopictus C6/36 cells	Humans		0	0	DENV-4
OM909246.1	USA	Homo sapiens	Homo	sapiens	31-Jan-20	Dengue virus 1 isolate 54960 polyprotein (POLY) gene, complete cds; and sfRNA1 lncRNA gene, partial sequence	Orthoflavivirus	Orthoflavivirus denguei	dengue	10666	plasma	Humans		0	0	DENV-1
FJ882589.1	Venezuela	Homo sapiens	Homo	sapiens	2007	Dengue virus 4 isolate DENV-4/VE/BID-V2498/2007, complete genome	Orthoflavivirus	Orthoflavivirus denguei	dengue	10595	cell supernatant	Humans	2007-01-01	0	0	DENV-4
KJ438771.1	Germany	Turdus merula	Turdus	merula	2013	Usutu virus strain V312, complete genome	Orthoflavivirus	Orthoflavivirus usutuense	jev	11065		Birds	2013-01-01	0	0	USUV_EU3	tree_clustering; Zhou_et_al_2023_https://doi.org/10.3389/fmicb.2022.967999
MK352483.1	USA	Psorophora			2018	West Nile virus isolate DC-343, complete genome	Orthoflavivirus	Orthoflavivirus nilense	jev	10785		Mosquitos	2018-01-01	0	0	WNV-1a	tree_clustering
OR477008.1	Philippines	Homo sapiens	Homo	sapiens	18-Sep-18	Dengue virus type 4 isolate DEN-AFP-SV18-0951 polyprotein (POLY) gene, complete cds; and sfRNA2 lncRNA gene, partial sequence	Orthoflavivirus	Orthoflavivirus denguei	dengue	10304	passage 3 in Aedes albopictus C6/36 cells	Humans		0	0	DENV-4
KM403604.1	Singapore	Homo sapiens	Homo	sapiens	2013	Dengue virus 1 isolate SGEHI(D1)15073Y13, complete genome	Orthoflavivirus	Orthoflavivirus denguei	dengue	10714	serum	Humans	2013-01-01	0	0	DENV-1
FJ639772.1	Venezuela	Homo sapiens	Homo	sapiens	2007	Dengue virus 3 isolate DENV-3/VE/BID-V2205/2007, complete genome	Orthoflavivirus	Orthoflavivirus denguei	dengue	10648	cell supernatant	Humans	2007-01-01	0	0	DENV-3
OQ821384.1	Cuba	Homo sapiens	Homo	sapiens	29/06/17	Dengue virus type 2 isolate DENV2/Cuba/2017-06-29/Yale-DN00148 polyprotein (POLY) gene, complete cds; and sfRNA1 lncRNA gene, partial sequence	Orthoflavivirus	Orthoflavivirus denguei	dengue	10512	serum	Humans		48	0.46	DENV-2
OK239668.1	Hungary	Homo sapiens	Homo	sapiens	2018	West Nile virus strain 5132_WNV_HUN2018, complete genome	Orthoflavivirus	Orthoflavivirus nilense	jev	10966	urine	Humans	2018-01-01	0	0	WNV-2	tree_clustering; https://github.com/nextstrain/WNV
GU131940.1	Cambodia	Homo sapiens	Homo	sapiens	2007	Dengue virus 3 isolate DENV-3/IPC/BID-V4297/2007, complete genome	Orthoflavivirus	Orthoflavivirus denguei	dengue	10632	cell supernatant	Humans	2007-01-01	0	0	DENV-3
FJ547074.1	USA	Homo sapiens	Homo	sapiens	2000	Dengue virus 3 isolate DENV-3/US/BID-V2108/2000, complete genome	Orthoflavivirus	Orthoflavivirus denguei	dengue	10648	cell supernatant	Humans	2000-01-01	0	0	DENV-3
MZ604862.1	Brazil	Homo sapiens	Homo	sapiens	2018	UNVERIFIED: Yellow fever virus strain SP10/BRA/2018, complete genome	Orthoflavivirus	Orthoflavivirus flavi	yfv	10335	serum	Humans	2018-01-01	0	0
KJ501390.1	USA	Pelecanus erythrorhynchos	Pelecanus	erythrorhynchos	2003	West Nile virus isolate WNV-1/US/BID-V6646/2003, complete genome	Orthoflavivirus	Orthoflavivirus nilense	jev	10982	feather pulp	Birds	2003-01-01	0	0	WNV-1a	tree_clustering
OQ786016.1	Brazil	Homo sapiens	Homo	sapiens	24-Jan-23	Dengue virus type I isolate NGS_679 polyprotein (POLY) gene, complete cds; and sfRNA1 lncRNA gene, partial sequence	Orthoflavivirus	Orthoflavivirus denguei	dengue	10331	serum	Humans		0	0	DENV-1
MK858102.2	India	Homo sapiens	Homo	sapiens	13-Oct-16	Dengue virus type 2 isolate FT_DNS1_472_S32_R3 polyprotein (POLY) gene, complete cds; and sfRNA1 lncRNA gene, complete sequence	Orthoflavivirus	Orthoflavivirus denguei	dengue	10723	serum	Humans		6	0.06	DENV-2
OK159935.1	Cambodia	Homo sapiens	Homo	sapiens	Aug-19	Dengue virus type 1 isolate RR031_270_SERa_31139_reads_nh polyprotein (POLY) gene, complete cds; and sfRNA1 lncRNA gene, partial sequence	Orthoflavivirus	Orthoflavivirus denguei	dengue	10641	sera	Humans	2019-01-08	2	0.02	DENV-1
MK578532.1	China	Homo sapiens	Homo	sapiens	01-Apr-16	Dengue virus type 2 isolate GZ16XN10007 polyprotein (POLY) gene, complete cds	Orthoflavivirus	Orthoflavivirus denguei	dengue	10563	serum	Humans	2016-01-04	0	0	DENV-2
OQ786035.1	Brazil	Homo sapiens	Homo	sapiens	13-Feb-23	Dengue virus type I isolate NGS_702 polyprotein (POLY) gene, complete cds; and sfRNA1 lncRNA gene, partial sequence	Orthoflavivirus	Orthoflavivirus denguei	dengue	10330	serum	Humans		0	0	DENV-1
OL689369.1	Russia	Ondatra zibethicus	Ondatra	zibethicus	Dec-07	Omsk hemorrhagic fever virus strain Kid-362/13944, complete genome	Orthoflavivirus	Orthoflavivirus omskense	tbe_mammalian	11085	kidney	Voles	2007-01-12	0	0
OR029868.1	China	Homo sapiens	Homo	sapiens	06-Aug-19	Dengue virus type I isolate DENV1_D19465 polyprotein (POLY) gene, complete cds; and sfRNA1 lncRNA gene, partial sequence	Orthoflavivirus	Orthoflavivirus denguei	dengue	10651	serum	Humans	2019-06-08	0	0	DENV-1
KY317936.1	Colombia	Homo sapiens	Homo	sapiens	16-Jan-16	Zika virus isolate ZIKV/Homo_sapiens/Colombia/2016/ZC188Se polyprotein gene, complete cds	Orthoflavivirus	Orthoflavivirus zikaense	ntaya	10389	serum	Humans		0	0
KT726360.1	Cuba	Homo sapiens	Homo	sapiens	2001	Dengue virus type 3 isolate Cuba_73_2001, complete genome	Orthoflavivirus	Orthoflavivirus denguei	dengue	10663	serum	Humans	2001-01-01	0	0	DENV-3
OR029862.1	China	Homo sapiens	Homo	sapiens	04-Aug-19	Dengue virus type I isolate DENV1_D19452 polyprotein (POLY) gene, complete cds; and sfRNA1 lncRNA gene, partial sequence	Orthoflavivirus	Orthoflavivirus denguei	dengue	10654	serum	Humans	2019-04-08	0	0	DENV-1
JF784158.1		Mus musculus	Mus	musculus		West Nile virus isolate WNV-1/Mus/BID-V4974/serum, complete genome	Orthoflavivirus	Orthoflavivirus nilense	jev	10621	serum	Rodents		0	0	WNV-1a	tree_clustering
KY586564.1	Thailand	Homo sapiens	Homo	sapiens	2006	Dengue virus isolate Ser2_Thailand_Bangkok_Seq8 polyprotein gene, complete cds	Orthoflavivirus	Orthoflavivirus denguei	dengue	10176		Humans	2006-01-01	4	0.04	DENV-2
PP564591.1	China	Homo sapiens	Homo	sapiens	05/10/23	Dengue virus type 2 isolate 23GZ19764_D2_A polyprotein (POLY) gene, complete cds; and sfRNA1 lncRNA gene, partial sequence	Orthoflavivirus	Orthoflavivirus denguei	dengue	10617	serum	Humans	2023-05-10	0	0	DENV-2
EU482545.1	USA	Homo sapiens	Homo	sapiens	1998	Dengue virus 2 isolate DENV-2/US/BID-V1032/1998, complete genome	Orthoflavivirus	Orthoflavivirus denguei	dengue	10678	cell supernatant	Humans	1998-01-01	0	0	DENV-2
OM865815.1	Bhutan	Homo sapiens	Homo	sapiens	10-Sep-19	Dengue virus 3 isolate SV200293 polyprotein (POLY) gene, complete cds; and sfRNA1 lncRNA gene, partial sequence	Orthoflavivirus	Orthoflavivirus denguei	dengue	10661	serum	Humans	2019-10-09	0	0	DENV-3
OL412678.1	Cambodia	Homo sapiens	Homo	sapiens	Jul-19	Dengue virus type 1 isolate DENV1 011 polyprotein (POLY) gene, complete cds; and sfRNA1 lncRNA gene, partial sequence	Orthoflavivirus	Orthoflavivirus denguei	dengue	10685	sera	Humans	2019-01-07	0	0	DENV-1
KP109691.1	Austria	Homo sapiens	Homo	sapiens	2014	West Nile virus strain blood donor/Vienna/2014, complete genome	Orthoflavivirus	Orthoflavivirus nilense	jev	10988		Humans	2014-01-01	0	0	WNV-2	tree_clustering; https://github.com/nextstrain/WNV
KT726346.1	Cuba	Homo sapiens	Homo	sapiens	2002	Dengue virus type 3 isolate Cuba_16_2002, complete genome	Orthoflavivirus	Orthoflavivirus denguei	dengue	10663	serum	Humans	2002-01-01	0	0	DENV-3
MW945487.1	Thailand	Homo sapiens	Homo	sapiens	1995	Dengue virus type 4 isolate 00036/95 polyprotein (POLY) gene, complete cds	Orthoflavivirus	Orthoflavivirus denguei	dengue	10164	cell culture	Humans	1995-01-01	1	0.01	DENV-4
PP326750.1	France	Homo sapiens	Homo	sapiens	24/04/23	Dengue virus type 2 isolate 66356 polyprotein (POLY) gene, complete cds; and sfRNA1 lncRNA gene, partial sequence	Orthoflavivirus	Orthoflavivirus denguei	dengue	10667	Guadeloupe	Humans		0	0	DENV-2
MH829605.1	South Africa	Mansonia africana	Mansonia	africana	1958	Spondweni virus isolate AR1163 polyprotein gene, complete cds	Orthoflavivirus	Spondweni virus	unclassified_mosquito_borne	10290		Mosquitos	1958-01-01	0	0
OQ555395.1	China	Aves			2020	Tembusu virus isolate GX, complete genome	Orthoflavivirus	Orthoflavivirus tembusu	ntaya	10994		Birds	2020-01-01	0	0
JF808123.1	Paraguay	Homo sapiens	Homo	sapiens	2002	Dengue virus 3 isolate D3PY/AS12/02, complete genome	Orthoflavivirus	Orthoflavivirus denguei	dengue	10707	cell supernatant	Humans	2002-01-01	0	0	DENV-3
PQ053326.1	Serbia	Corvus cornix	Corvus	cornix	2022	West Nile virus isolate WNF Belgrade 8662-3-1/2018 polyprotein gene, complete cds	Orthoflavivirus	Orthoflavivirus nilense	jev	10299		Birds	2022-01-01	0	0	WNV-2	tree_clustering
MW946201.1	Thailand	Homo sapiens	Homo	sapiens	2000	Dengue virus type 1 isolate 01798/00 polyprotein (POLY) gene, complete cds	Orthoflavivirus	Orthoflavivirus denguei	dengue	10179	cell culture	Humans	2000-01-01	0	0	DENV-1
KY586663.1	Thailand	Homo sapiens	Homo	sapiens	1998	Dengue virus isolate Ser2_Thailand_Bangkok_Seq73 polyprotein gene, complete cds	Orthoflavivirus	Orthoflavivirus denguei	dengue	10176		Humans	1998-01-01	0	0	DENV-2
KP188561.1	Brazil	Homo sapiens	Homo	sapiens	11-Jul-12	Dengue virus 4 isolate BR/SJRP/556/2012, complete genome	Orthoflavivirus	Orthoflavivirus denguei	dengue	10438	human blood	Humans	2012-11-07	2	0.02	DENV-4
MK583164.1	Brazil	Homo sapiens	Homo	sapiens	03-Feb-18	Yellow fever virus isolate YFV041FIG, complete genome	Orthoflavivirus	Orthoflavivirus flavi	yfv	10999	liver	Humans	2018-03-02	0	0
KX547247.1	USA	Culicidae			14-Aug-02	West Nile virus strain WNV-1/Culex/USA/34020093/2002, complete genome	Orthoflavivirus	Orthoflavivirus nilense	jev	10787		Mosquitos		0	0	WNV-1a	tree_clustering; https://github.com/nextstrain/WNV
KY927815.1	Cambodia	Culicidae			12-Sep-14	Japanese encephalitis virus isolate 639A37Cx-tri, complete genome	Orthoflavivirus	Orthoflavivirus japonicum	jev	10931		Mosquitos	2014-12-09	0	0	JEV-1	tree_clustering
MW142227.1	Germany	Homo sapiens	Homo	sapiens	Aug-20	West Nile virus isolate LE6/2020/Leipzig/Germany, complete genome	Orthoflavivirus	Orthoflavivirus nilense	jev	11005		Humans	2020-01-08	0	0	WNV-2	tree_clustering; https://github.com/nextstrain/WNV
MW945565.1	Thailand	Homo sapiens	Homo	sapiens	2014	Dengue virus type 4 isolate 00789/14 polyprotein (POLY) gene, complete cds	Orthoflavivirus	Orthoflavivirus denguei	dengue	10164	cell culture	Humans	2014-01-01	1	0.01	DENV-4
GQ868536.1	Mexico	Aedes aegypti	Aedes	aegypti	2008	Dengue virus 1 isolate DENV-1/MX/BID-V3756/2008, complete genome	Orthoflavivirus	Orthoflavivirus denguei	dengue	10684	cell supernatant	Mosquitos	2008-01-01	0	0	DENV-1
JF912186.1	Brazil	Homo sapiens	Homo	sapiens	1994	Yellow fever virus strain BeH526722, complete genome	Orthoflavivirus	Orthoflavivirus flavi	yfv	11004		Humans	1994-01-01	0	0
JF937648.1	Nicaragua	Homo sapiens	Homo	sapiens	2010	Dengue virus 3 isolate DENV-3/NI/BID-V5507/2010, complete genome	Orthoflavivirus	Orthoflavivirus denguei	dengue	10680	cell supernatant	Humans	2010-01-01	0	0	DENV-3
PP269733.1	Viet Nam	Homo sapiens	Homo	sapiens	18/12/15	Dengue virus type 1 isolate DENV1/Viet_Nam/2015-12-18/Yale-DN01999 polyprotein (POLY) gene, complete cds; and sfRNA1 lncRNA gene, partial sequence	Orthoflavivirus	Orthoflavivirus denguei	dengue	10616	serum	Humans		7	0.07	DENV-1
MW945913.1	Thailand	Homo sapiens	Homo	sapiens	2010	Dengue virus type 1 isolate 00792/10 polyprotein (POLY) gene, complete cds	Orthoflavivirus	Orthoflavivirus denguei	dengue	10179	cell culture	Humans	2010-01-01	1	0.01	DENV-1
OK054407.1	Nicaragua	Homo sapiens	Homo	sapiens	29-Jul-16	Zika virus isolate ZIKV/Homo_Sapiens/NIC/6799_CHB3154/2016 polyprotein (POLY) gene, complete cds	Orthoflavivirus	Orthoflavivirus zikaense	ntaya	10778	serum	Humans		0	0
JN381839.1						Japanese encephalitis virus isolate SC0412, complete genome	Orthoflavivirus	Orthoflavivirus japonicum	jev	10964				0	0	JEV-1	tree_clustering; Gao_et_al_2015_https://doi.org/10.1186/s12985-015-0270-z
MW261842.1	China	Homo sapiens	Homo	sapiens	30/11/19	Dengue virus type 1 isolate GZ8H/2019189/2019/I polyprotein (POLY) gene, complete cds; and sfRNA1 lncRNA gene, partial sequence	Orthoflavivirus	Orthoflavivirus denguei	dengue	10690	serum	Humans		0	0	DENV-1
MW946902.1	Thailand	Homo sapiens	Homo	sapiens	2011	Dengue virus type 3 isolate 00323/11 polyprotein (POLY) gene, complete cds	Orthoflavivirus	Orthoflavivirus denguei	dengue	10173	cell culture	Humans	2011-01-01	2	0.02	DENV-3
MW577844.1	Brazil	Homo sapiens	Homo	sapiens	23-Apr-08	Dengue virus type 2 isolate 198 polyprotein (POLY) gene, complete cds; and sfRNA1 lncRNA gene, partial sequence	Orthoflavivirus	Orthoflavivirus denguei	dengue	10689	serum	Humans		7	0.07	DENV-2
MG840553.1	China	Homo sapiens	Homo	sapiens	2015	Dengue virus type 1 isolate D1/China/GDgz/D15305/2015(SriLanka) polyprotein gene, complete cds	Orthoflavivirus	Orthoflavivirus denguei	dengue	10735	blood	Humans	2015-01-01	0	0	DENV-1
MW793680.1	Myanmar	Homo sapiens	Homo	sapiens	Jan-18	Dengue virus type 1 isolate YCH_7_18consensus polyprotein (POLY) gene, complete cds; and sfRNA1 lncRNA gene, partial sequence	Orthoflavivirus	Orthoflavivirus denguei	dengue	10543	serum	Humans	2018-01-01	0	0	DENV-1
PP104354.1	Italy	Culicidae			11-Aug-23	West Nile virus isolate TE.21960.1.1, complete genome	Orthoflavivirus	Orthoflavivirus nilense	jev	10800		Mosquitos	2023-11-08	0	0	WNV-2	tree_clustering
MG719525.1	China	Culicidae			Aug-17	Quang Binh virus isolate DD1716 polyprotein gene, complete cds	Orthoflavivirus	Quang Binh virus	classic_insect_specific	10080		Mosquitos	2017-01-08	0	0
OQ427009.1	Viet Nam	Homo sapiens	Homo	sapiens	29-Dec-17	Dengue virus type 4 isolate DET-P-0136-1 polyprotein (POLY) gene, complete cds; and sfRNA2 lncRNA gene, partial sequence	Orthoflavivirus	Orthoflavivirus denguei	dengue	10593	serum	Humans		0	0	DENV-4
OR394046.1	Sri Lanka	Homo sapiens	Homo	sapiens	31/12/19	Dengue virus type 2 isolate S809 polyprotein (POLY) gene, complete cds	Orthoflavivirus	Orthoflavivirus denguei	dengue	10176	blood	Humans		0	0	DENV-2
MF574563.1	Colombia	Homo sapiens	Homo	sapiens	Dec-15	Zika virus strain ZIKV/Homo sapiens/COL/FLR_00025/2015 polyprotein (GP1) gene, complete cds	Orthoflavivirus	Orthoflavivirus zikaense	ntaya	10659		Humans	2015-01-12	0	0
MF984337.1	Austria	Homo sapiens	Homo	sapiens	2015	West Nile virus strain Blood donor 1/Austria/2015 (BD1/15), complete genome	Orthoflavivirus	Orthoflavivirus nilense	jev	10990	plasma	Humans	2015-01-01	0	0	WNV-2	tree_clustering; https://github.com/nextstrain/WNV
DQ401692.1	Bangladesh					Dengue virus type 3 isolate mutant BDH02-04, complete genome	Orthoflavivirus	Orthoflavivirus denguei	dengue	10707				0	0	DENV-3
GQ199773.1	Viet Nam	Homo sapiens	Homo	sapiens	2007	Dengue virus 1 isolate DENV-1/VN/BID-V2732/2007, complete genome	Orthoflavivirus	Orthoflavivirus denguei	dengue	10676	plasma	Humans	2007-01-01	0	0	DENV-1
MW164743.1	Italy	Culicidae			19-Jul-18	Usutu virus isolate 18pool1267 polyprotein gene, complete cds	Orthoflavivirus	Orthoflavivirus usutuense	jev	10305		Mosquitos		0	0	USUV_EU2	tree_clustering; Zhou_et_al_2023_https://doi.org/10.3389/fmicb.2022.967999
PQ129529.1	USA	Homo sapiens	Homo	sapiens	04/06/24	Dengue virus type 3 isolate hDenV3/USA/CA-LACPHL-DA00006/2024 polyprotein (POLY) gene, complete cds; and sfRNA1 lncRNA gene, partial sequence	Orthoflavivirus	Orthoflavivirus denguei	dengue	10587	clinical	Humans	2024-04-06	11	0.1	DENV-3
OQ426990.1	Viet Nam	Homo sapiens	Homo	sapiens	19-Mar-18	Dengue virus type 4 isolate DEN-P-0780-1 polyprotein (POLY) gene, complete cds; and sfRNA2 lncRNA gene, partial sequence	Orthoflavivirus	Orthoflavivirus denguei	dengue	10593	serum	Humans		0	0	DENV-4
KY586832.1	Thailand	Homo sapiens	Homo	sapiens	1999	Dengue virus isolate Ser4_Thailand_nonBKK_Seq7 polyprotein gene, complete cds	Orthoflavivirus	Orthoflavivirus denguei	dengue	10181		Humans	1999-01-01	0	0	DENV-4
KC762696.1	Indonesia	Homo sapiens	Homo	sapiens	13-Aug-07	Dengue virus 4 isolate MKS-0252, complete genome	Orthoflavivirus	Orthoflavivirus denguei	dengue	10653	serum	Humans		0	0	DENV-4
KY794789.1	Papua New Guinea	Homo sapiens	Homo	sapiens	21-May-08	Dengue virus type 3 isolate 080521, complete genome	Orthoflavivirus	Orthoflavivirus denguei	dengue	10634	serum	Humans		0	0	DENV-3
EU482612.1	Venezuela	Homo sapiens	Homo	sapiens	2001	Dengue virus 3 isolate DENV-3/VE/BID-V904/2001, complete genome	Orthoflavivirus	Orthoflavivirus denguei	dengue	10649	serum	Humans	2001-01-01	0	0	DENV-3
MW945963.1	Thailand	Homo sapiens	Homo	sapiens	2010	Dengue virus type 1 isolate 01044/10 polyprotein (POLY) gene, complete cds	Orthoflavivirus	Orthoflavivirus denguei	dengue	10179	cell culture	Humans	2010-01-01	0	0	DENV-1
MH170250.1	USA	Culicidae			2008	West Nile virus strain CO 08-13401, complete genome	Orthoflavivirus	Orthoflavivirus nilense	jev	11015	mosquito	Mosquitos	2008-01-01	0	0	WNV-1a	tree_clustering
OQ786013.1	Brazil	Homo sapiens	Homo	sapiens	19-Jan-23	Dengue virus type I isolate NGS_675 polyprotein (POLY) gene, complete cds; and sfRNA1 lncRNA gene, partial sequence	Orthoflavivirus	Orthoflavivirus denguei	dengue	10331	serum	Humans		0	0	DENV-1
KX547565.1	USA	Culiseta			24-Sep-13	West Nile virus strain WNV-1/Culiseta sp./USA/13330653/2013, complete genome	Orthoflavivirus	Orthoflavivirus nilense	jev	10787		Mosquitos		0	0	WNV-1a	tree_clustering; https://github.com/nextstrain/WNV
JQ045677.1	Viet Nam	Homo sapiens	Homo	sapiens		Dengue virus 2 isolate DENV2/Vietnam/10dx-220-801-Placebo-0hrs polyprotein-like gene, complete sequence	Orthoflavivirus	Orthoflavivirus denguei	dengue	10617		Humans		0	0	DENV-2
MW946792.1	Thailand	Homo sapiens	Homo	sapiens	1998	Dengue virus type 3 isolate 04763/98 polyprotein (POLY) gene, complete cds	Orthoflavivirus	Orthoflavivirus denguei	dengue	10173	cell culture	Humans	1998-01-01	0	0	DENV-3
MN966680.1	China	Anatidae			23-Sep-19	Duck Tembusu virus isolate CHN-YC, complete genome	Orthoflavivirus	Orthoflavivirus tembusu	ntaya	10991		Birds		0	0
KY474323.1	Ecuador	Homo sapiens	Homo	sapiens	2014	Dengue virus type 2 isolate TD-00036-S, complete genome	Orthoflavivirus	Orthoflavivirus denguei	dengue	10648	direct serum	Humans	2014-01-01	1	0.01	DENV-2
MW164720.1	Italy	Culicidae			16-Aug-17	Usutu virus isolate 17pool1653 polyprotein gene, complete cds	Orthoflavivirus	Orthoflavivirus usutuense	jev	10305		Mosquitos		4	0.04	USUV_EU2	tree_clustering
MN589877.1	Brazil	Homo sapiens	Homo	sapiens	04-May-11	Dengue virus type 2 isolate 158denv2_BR_Rj polyprotein (POLY) gene, complete cds; and sfRNA1 lncRNA gene, partial sequence	Orthoflavivirus	Orthoflavivirus denguei	dengue	10651	serum	Humans	2011-04-05	0	0	DENV-2
JF957180.1	USA				2009	West Nile virus isolate BSL20-09, complete genome	Orthoflavivirus	Orthoflavivirus nilense	jev	11029			2009-01-01	0	0	WNV-1a	tree_clustering
MW122416.1	Puerto Rico	Homo sapiens	Homo	sapiens	04-Jun-16	Zika virus isolate PR/DB-ZIKV611/2016 polyprotein (POLY) gene, complete cds	Orthoflavivirus	Orthoflavivirus zikaense	ntaya	10272	serum	Humans	2016-04-06	24	0.23
ON908212.1	China	Homo sapiens	Homo	sapiens	18-Jun-19	Dengue virus 1 isolate 19XN14812_D1 polyprotein (POLY) gene, complete cds; and sfRNA1 lncRNA gene, partial sequence	Orthoflavivirus	Orthoflavivirus denguei	dengue	10493	serum	Humans		0	0	DENV-1
JF937634.1	Nicaragua	Homo sapiens	Homo	sapiens	2010	Dengue virus 3 isolate DENV-3/NI/BID-V5499/2010, complete genome	Orthoflavivirus	Orthoflavivirus denguei	dengue	10681	cell supernatant	Humans	2010-01-01	0	0	DENV-3
KX702404.1	USA	Homo sapiens	Homo	sapiens	22-May-16	Dengue virus type 2 strain Homo sapiens/UF-1/Gainesville/2016, complete genome	Orthoflavivirus	Orthoflavivirus denguei	dengue	10723	blood, saliva, and urine	Humans		0	0	DENV-2
KP780837.1	Austria	Nestor notabilis	Nestor	notabilis	29-Aug-08	West Nile virus isolate Sepperl, complete genome	Orthoflavivirus	Orthoflavivirus nilense	jev	10963		Birds		0	0	WNV-2	tree_clustering; https://github.com/nextstrain/WNV
KX547478.1	USA	Culicidae			08-Sep-01	West Nile virus strain WNV-1/Culex/USA/37010158/2001, complete genome	Orthoflavivirus	Orthoflavivirus nilense	jev	10787		Mosquitos	2001-08-09	0	0	WNV-1a	tree_clustering
LC410183.1	Thailand	Homo sapiens	Homo	sapiens	2017-04	Dengue virus 1 Th17-087DV1 gene for polyprotein, complete cds	Orthoflavivirus	Orthoflavivirus denguei	dengue	10694		Humans	2017-01-04	0	0	DENV-1
MN589860.1	Brazil	Homo sapiens	Homo	sapiens	20-Dec-07	Dengue virus type 2 isolate 139denv2_BR_Rj polyprotein (POLY) gene, complete cds; and sfRNA1 lncRNA gene, partial sequence	Orthoflavivirus	Orthoflavivirus denguei	dengue	10651	serum	Humans		0	0	DENV-2
KY426754.1	Germany	Turdus merula	Turdus	merula	09-Sep-15	Usutu virus strain V466, complete genome	Orthoflavivirus	Orthoflavivirus usutuense	jev	10689		Birds	2015-09-09	0	0	USUV_AF3	tree_clustering; Zhou_et_al_2023_https://doi.org/10.3389/fmicb.2022.967999
MT377503.1	Thailand	Homo sapiens	Homo	sapiens	27-Aug-15	Zika virus isolate 15-1144, complete genome	Orthoflavivirus	Orthoflavivirus zikaense	ntaya	10607	serum	Humans		0	0
EU529694.1	USA	Homo sapiens	Homo	sapiens	1994	Dengue virus 2 isolate DENV-2/US/BID-V1057/1994, complete genome	Orthoflavivirus	Orthoflavivirus denguei	dengue	10678	cell supernatant	Humans	1994-01-01	0	0	DENV-2
KY586775.1	Thailand	Homo sapiens	Homo	sapiens	1998	Dengue virus isolate Ser3_Thailand_Bangkok_Seq56 polyprotein gene, complete cds	Orthoflavivirus	Orthoflavivirus denguei	dengue	10238		Humans	1998-01-01	1	0.01	DENV-3
MW577812.1	Brazil	Homo sapiens	Homo	sapiens	02-May-19	Dengue virus type 2 isolate 163 polyprotein (POLY) gene, complete cds; and sfRNA1 lncRNA gene, partial sequence	Orthoflavivirus	Orthoflavivirus denguei	dengue	10707	serum	Humans	2019-02-05	0	0	DENV-2
KX547580.1	USA	Corvus brachyrhynchos	Corvus	brachyrhynchos	13-Aug-08	West Nile virus strain WNV-1/Corvus brachyrhynchos/USA/08VER00838/2008, complete genome	Orthoflavivirus	Orthoflavivirus nilense	jev	10787		Birds		0	0	WNV-1a	tree_clustering
OR394035.1	Sri Lanka	Homo sapiens	Homo	sapiens	05/12/19	Dengue virus type 2 isolate S761 polyprotein (POLY) gene, complete cds	Orthoflavivirus	Orthoflavivirus denguei	dengue	10176	blood	Humans	2019-05-12	0	0	DENV-2
KJ438773.1	Germany	Turdus merula	Turdus	merula	2011	Usutu virus strain V82, complete genome	Orthoflavivirus	Orthoflavivirus usutuense	jev	11065		Birds	2011-01-01	0	0	USUV_EU3	tree_clustering; Zhou_et_al_2023_https://doi.org/10.3389/fmicb.2022.967999
MN577560.1	Kenya	Homo sapiens	Homo	sapiens	May-13	Dengue virus type 2 isolate 052_5_13 polyprotein (POLY) gene, complete cds; and sfRNA1 lncRNA gene, complete sequence	Orthoflavivirus	Orthoflavivirus denguei	dengue	10715		Humans	2013-01-05	12	0.11	DENV-2
FJ410257.1	Viet Nam	Homo sapiens	Homo	sapiens	2008	Dengue virus 1 isolate DENV-1/VN/BID-V1925/2008, complete genome	Orthoflavivirus	Orthoflavivirus denguei	dengue	10690	plasma	Humans	2008-01-01	0	0	DENV-1
PP564564.1	China	Homo sapiens	Homo	sapiens	18/09/23	Dengue virus type 2 isolate 23GZ18825_D2_A polyprotein (POLY) gene, complete cds; and sfRNA1 lncRNA gene, partial sequence	Orthoflavivirus	Orthoflavivirus denguei	dengue	10670	serum	Humans		0	0	DENV-2
KY241708.1	Singapore	Homo sapiens	Homo	sapiens	28-Aug-16	Zika virus isolate ZIKV-SG-038 polyprotein gene, complete cds	Orthoflavivirus	Orthoflavivirus zikaense	ntaya	10755		Humans		0	0
GQ507484.1	USA	Homo sapiens	Homo	sapiens	16-Aug-07	West Nile virus isolate 149WG-CA07LA polyprotein gene, complete cds	Orthoflavivirus	Orthoflavivirus nilense	jev	10825	plasma	Humans		1	0.01	WNV-1a	tree_clustering
KC762634.1	Indonesia	Homo sapiens	Homo	sapiens	10-Apr-08	Dengue virus 1 isolate MKS-2201, complete genome	Orthoflavivirus	Orthoflavivirus denguei	dengue	10735	serum	Humans	2008-10-04	0	0	DENV-1
KY586806.1	Thailand	Homo sapiens	Homo	sapiens	2008	Dengue virus isolate Ser3_Thailand_nonBKK_Seq28 polyprotein gene, complete cds	Orthoflavivirus	Orthoflavivirus denguei	dengue	10233		Humans	2008-01-01	33	0.32	DENV-3
EU482646.1	Viet Nam	Homo sapiens	Homo	sapiens	2006	Dengue virus 2 isolate DENV-2/VN/BID-V709/2006, complete genome	Orthoflavivirus	Orthoflavivirus denguei	dengue	10660	plasma	Humans	2006-01-01	0	0	DENV-2
OR771195.1	USA	Homo sapiens	Homo	sapiens	26/09/23	Dengue virus type 3 isolate DENV-3/USA/FL-BPHL-0126/2023 polyprotein (POLY) gene, complete cds; and sfRNA1 lncRNA gene, partial sequence	Orthoflavivirus	Orthoflavivirus denguei	dengue	10560	clinical	Humans		0	0	DENV-3
HQ624983.1	Cambodia	Homo sapiens	Homo	sapiens	2007	Dengue virus 1 isolate DF polyprotein gene, complete cds	Orthoflavivirus	Orthoflavivirus denguei	dengue	10562		Humans	2007-01-01	0	0	DENV-1
MF984349.1	Austria	Equus			2016	West Nile virus strain Horse 1/Austria/2016 (Ho1/16), complete genome	Orthoflavivirus	Orthoflavivirus nilense	jev	10720	plasma	Equines	2016-01-01	0	0	WNV-2	tree_clustering; https://github.com/nextstrain/WNV
KC990545.1	China	Anatidae			Mar-12	Duck Tembusu virus strain WFZ_2012, complete genome	Orthoflavivirus	Orthoflavivirus tembusu	ntaya	10990		Birds	2012-01-03	0	0
KC736500.1	USA	Culicidae			2012	West Nile virus isolate AVA1204753, complete genome	Orthoflavivirus	Orthoflavivirus nilense	jev	11029		Mosquitos	2012-01-01	0	0	WNV-1a	tree_clustering
MW122377.1	Puerto Rico	Homo sapiens	Homo	sapiens	30-Jul-16	Zika virus isolate PR/DB-ZIKV018/2016 polyprotein (POLY) gene, complete cds	Orthoflavivirus	Orthoflavivirus zikaense	ntaya	10272	serum	Humans		0	0
OL704293.1	USA	Ixodes scapularis	Ixodes	scapularis	19-Oct-18	Powassan virus isolate 18103-1536, complete genome	Orthoflavivirus	Orthoflavivirus powassanense	tbe_mammalian	10633		Ticks		5	0.05
JF357958.1		Mus musculus	Mus	musculus		West Nile virus isolate WNV-1/Mus/BID-V4997/brain, complete genome	Orthoflavivirus	Orthoflavivirus nilense	jev	10617	brain	Rodents		0	0	WNV-1a	tree_clustering
EU920833.1	French Guiana				Jan-00	Dengue virus 2 isolate FGU-Jan-00, complete genome	Orthoflavivirus	Orthoflavivirus denguei	dengue	10649	1st pass. AP 61 cells		2000-01-01	0	0	DENV-2
AY268133.1						West Nile virus strain PaH001 polyprotein (pol) gene, complete cds	Orthoflavivirus	Orthoflavivirus nilense	jev	10989				0	0	WNV-1a	tree_clustering; https://github.com/nextstrain/WNV
FJ410255.1	Viet Nam	Homo sapiens	Homo	sapiens	2008	Dengue virus 1 isolate DENV-1/VN/BID-V1923/2008, complete genome	Orthoflavivirus	Orthoflavivirus denguei	dengue	10690	plasma	Humans	2008-01-01	0	0	DENV-1
KC990542.1	China	Anatidae			Feb-11	Duck Tembusu virus strain GX_2011, complete genome	Orthoflavivirus	Orthoflavivirus tembusu	ntaya	10990		Birds	2011-01-02	0	0
KJ501206.1	USA	Culicidae			2008	West Nile virus isolate WNV-1/US/BID-V7384/2008, complete genome	Orthoflavivirus	Orthoflavivirus nilense	jev	11012	mosquito pool	Mosquitos	2008-01-01	0	0	WNV-1a	tree_clustering
MK783201.1	China	Homo sapiens	Homo	sapiens	2018	Dengue virus 2 isolate GZ8H/33, complete genome	Orthoflavivirus	Orthoflavivirus denguei	dengue	10683	plasma	Humans	2018-01-01	0	0	DENV-2
KC762683.1	Indonesia	Homo sapiens	Homo	sapiens	26-Jul-07	Dengue virus 3 isolate MKS-0079, complete genome	Orthoflavivirus	Orthoflavivirus denguei	dengue	10707	serum	Humans		0	0	DENV-3
OX394161.1						Sea-firefly flavivirus polyprotein, complete cds	Orthoflavivirus	Sea-firefly flavivirus	unknown	10930	DRR171178, Vargula hilgendorfii			0	0
KX686577.1	China	Anatidae			18-Oct-13	Tembusu virus isolate HD1-2013, complete genome	Orthoflavivirus	Orthoflavivirus tembusu	ntaya	10991		Birds		0	0
PP564615.1	China	Homo sapiens	Homo	sapiens	04/10/23	Dengue virus type 2 isolate 23GZ20151_D2_A polyprotein (POLY) gene, complete cds; and sfRNA1 lncRNA gene, partial sequence	Orthoflavivirus	Orthoflavivirus denguei	dengue	10643	serum	Humans	2023-04-10	0	0	DENV-2
AB189122.1	Indonesia	Homo sapiens	Homo	sapiens		Dengue virus 2 genomic RNA, complete genome, strain: 98900663 DHF DV-2	Orthoflavivirus	Orthoflavivirus denguei	dengue	10723	a patient of DHF : Dengue Hemorrhagic Fever, Indonesia 1998	Humans		0	0	DENV-2
JQ045651.1	Viet Nam	Homo sapiens	Homo	sapiens		Dengue virus 1 isolate DENV1/Vietnam/10dx-225-801-3000mg-36hrs polyprotein gene, complete cds	Orthoflavivirus	Orthoflavivirus denguei	dengue	10672		Humans		0	0	DENV-1
MW946956.1	Thailand	Homo sapiens	Homo	sapiens	2006	Dengue virus type 3 isolate 02812/06 polyprotein (POLY) gene, complete cds	Orthoflavivirus	Orthoflavivirus denguei	dengue	10173	cell culture	Humans	2006-01-01	2	0.02	DENV-3
KC762697.1	Indonesia	Homo sapiens	Homo	sapiens	11-Dec-07	Dengue virus 4 isolate MKS-0706, complete genome	Orthoflavivirus	Orthoflavivirus denguei	dengue	10653	serum	Humans	2007-11-12	0	0	DENV-4
GQ199819.1	Viet Nam	Homo sapiens	Homo	sapiens	2007	Dengue virus 1 isolate DENV-1/VN/BID-V2802/2007, complete genome	Orthoflavivirus	Orthoflavivirus denguei	dengue	10690	plasma	Humans	2007-01-01	0	0	DENV-1
JF357906.1	Nicaragua	Homo sapiens	Homo	sapiens	2008	Dengue virus 2 isolate DENV-2/NI/BID-V3227/2008, complete genome	Orthoflavivirus	Orthoflavivirus denguei	dengue	10783	serum	Humans	2008-01-01	0	0	DENV-2
KY474334.1	Ecuador	Homo sapiens	Homo	sapiens	2014	Dengue virus type 2 isolate 00121-P, complete genome	Orthoflavivirus	Orthoflavivirus denguei	dengue	10460	direct plasma	Humans	2014-01-01	0	0	DENV-2
KJ596671.1	Brazil	Homo sapiens	Homo	sapiens	03-Feb-12	Dengue virus type 4 strain DENV-4/MT/BR84_TVP17961/2012 isolate serum_84, complete genome	Orthoflavivirus	Orthoflavivirus denguei	dengue	10649	female	Humans	2012-03-02	0	0	DENV-4
MN448627.1	Thailand	Homo sapiens	Homo	sapiens	10-Oct-12	Dengue virus type 1 isolate KDC1151A_10/10/2012 polyprotein (POLY) gene, complete cds	Orthoflavivirus	Orthoflavivirus denguei	dengue	10179		Humans	2012-10-10	2	0.02	DENV-1
JQ513341.1	Brazil	Homo sapiens	Homo	sapiens	21-Nov-10	Dengue virus 4 strain H780120, complete genome	Orthoflavivirus	Orthoflavivirus denguei	dengue	10604		Humans		0	0	DENV-4
EU482525.1	Viet Nam	Homo sapiens	Homo	sapiens	2006	Dengue virus 1 isolate DENV-1/VN/BID-V981/2006, complete genome	Orthoflavivirus	Orthoflavivirus denguei	dengue	10690	cell supernatant	Humans	2006-01-01	0	0	DENV-1
MW721471.1	China	Homo sapiens	Homo	sapiens	2014-10	Dengue virus 2 isolate GZ8H/2019113/2014/II polyprotein (POLY) gene, complete cds; and sfRNA1 lncRNA gene, complete sequence	Orthoflavivirus	Orthoflavivirus denguei	dengue	10720	serum	Humans	2014-01-10	0	0	DENV-2
OL689376.1	Russia	Ondatra zibethicus	Ondatra	zibethicus	Dec-07	Omsk hemorrhagic fever virus strain Br-356-1/13969, complete genome	Orthoflavivirus	Orthoflavivirus omskense	tbe_mammalian	11085	brain	Voles	2007-01-12	0	0
GU131729.1	Viet Nam	Homo sapiens	Homo	sapiens	2008	Dengue virus 1 isolate DENV-1/VN/BID-V3933/2008, complete genome	Orthoflavivirus	Orthoflavivirus denguei	dengue	10466	plasma	Humans	2008-01-01	0	0	DENV-1
PP236854.1	Spain	Aves			2019	Bagaza virus isolate BAGV_SPA/E/2019-01/RLP-b/3V, complete genome	Orthoflavivirus	Orthoflavivirus bagazaense	ntaya	10973	brain	Birds	2019-01-01	0	0
KJ189342.1	Mexico	Homo sapiens	Homo	sapiens	2009	Dengue virus 1 isolate DENV-1/MX/BID-V7611/2009, complete genome	Orthoflavivirus	Orthoflavivirus denguei	dengue	10444	serum	Humans	2009-01-01	0	0	DENV-1
GQ868592.1	Colombia	Homo sapiens	Homo	sapiens	1986	Dengue virus 2 isolate DENV-2/CO/BID-V3358/1986, complete genome	Orthoflavivirus	Orthoflavivirus denguei	dengue	10667	cell supernatant	Humans	1986-01-01	0	0	DENV-2
MN886848.1	China	Homo sapiens	Homo	sapiens	30/11/14	Dengue virus type 1 isolate GZ8H/2019024/2014/I polyprotein (POLY) gene, complete cds; and sfRNA1 lncRNA gene, partial sequence	Orthoflavivirus	Orthoflavivirus denguei	dengue	10690		Humans		0	0	DENV-1
JN000938.1	Nicaragua	Homo sapiens	Homo	sapiens	2010	Dengue virus 3 isolate DENV-3/NI/BID-V5491/2010, complete genome	Orthoflavivirus	Orthoflavivirus denguei	dengue	10685	cell supernatant	Humans	2010-01-01	0	0	DENV-3
OR477114.1	Philippines	Homo sapiens	Homo	sapiens	15-Sep-15	Dengue virus type 3 isolate DEN-AFP-SV15-0410 polyprotein (POLY) gene, complete cds; and sfRNA1 lncRNA gene, partial sequence	Orthoflavivirus	Orthoflavivirus denguei	dengue	10312	passage 3 in Aedes albopictus C6/36 cells	Humans		0	0	DENV-3
GU131970.1	Mexico	Homo sapiens	Homo	sapiens	2007	Dengue virus 1 isolate DENV-1/MX/BID-V3703/2007, complete genome	Orthoflavivirus	Orthoflavivirus denguei	dengue	10675	cell supernatant	Humans	2007-01-01	0	0	DENV-1
MN480792.1	Greece	Homo sapiens	Homo	sapiens	Aug-18	West Nile virus isolate Thessaloniki_354h/2018, complete genome	Orthoflavivirus	Orthoflavivirus nilense	jev	10926	urine	Humans	2018-01-08	0	0	WNV-2	tree_clustering; https://github.com/nextstrain/WNV
PP563903.1	China	Homo sapiens	Homo	sapiens	07/10/23	Dengue virus type 1 isolate 23GZ20478_D1_A polyprotein (POLY) gene, complete cds; and sfRNA1 lncRNA gene, partial sequence	Orthoflavivirus	Orthoflavivirus denguei	dengue	10688	serum	Humans	2023-07-10	0	0	DENV-1
MW164685.1	Italy	Culicidae			22-Jul-15	Usutu virus isolate 15pool1187 polyprotein gene, complete cds	Orthoflavivirus	Orthoflavivirus usutuense	jev	10305		Mosquitos		2	0.02	USUV_EU2	tree_clustering
KY014316.2	USA	Homo sapiens	Homo	sapiens	17-Aug-16	Zika virus isolate Zika virus/H.sapiens-wt/USA/2016/FL-039-URI polyprotein gene, complete cds	Orthoflavivirus	Orthoflavivirus zikaense	ntaya	10729	urine	Humans		1	0.01
MW192824.1	India	Homo sapiens	Homo	sapiens	Aug-17	Dengue virus type 3 isolate 6425 polyprotein (POLY) gene, partial cds; and sfRNA1 lncRNA gene, complete sequence	Orthoflavivirus	Orthoflavivirus denguei	dengue	10571	serum	Humans	2017-01-08	0	0	DENV-3
FJ898418.1	Viet Nam	Homo sapiens	Homo	sapiens	2006	Dengue virus 1 isolate DENV-1/VN/BID-V2903/2006, complete genome	Orthoflavivirus	Orthoflavivirus denguei	dengue	10683	plasma	Humans	2006-01-01	0	0	DENV-1
MW945961.1	Thailand	Homo sapiens	Homo	sapiens	1994	Dengue virus type 1 isolate 00424/94 polyprotein (POLY) gene, complete cds	Orthoflavivirus	Orthoflavivirus denguei	dengue	10179	cell culture	Humans	1994-01-01	0	0	DENV-1
OQ821483.1	Mexico	Homo sapiens	Homo	sapiens	19/08/19	Dengue virus type 2 isolate DENV2/Mexico/2019-08-19/Yale-DN00586 polyprotein (POLY) gene, complete cds; and sfRNA1 lncRNA gene, partial sequence	Orthoflavivirus	Orthoflavivirus denguei	dengue	10512	serum	Humans		8	0.08	DENV-2
KJ189284.1	Peru	Homo sapiens	Homo	sapiens	2008	Dengue virus 3 isolate DENV-3/PE/BID-V7068/2008, complete genome	Orthoflavivirus	Orthoflavivirus denguei	dengue	10693	serum	Humans	2008-01-01	0	0	DENV-3
MG877555.1	New Caledonia	Homo sapiens	Homo	sapiens	2013	Dengue virus type 1 isolate Ncal2013, complete genome	Orthoflavivirus	Orthoflavivirus denguei	dengue	10719		Humans	2013-01-01	0	0	DENV-1
MH061910.1						Zika virus strain ZIKV/Macaca mulatta/UGA/MR-766-VEROE6-FA12-P7_04/1947, complete genome	Orthoflavivirus	Orthoflavivirus zikaense	ntaya	10735				0	0
LC440459.1	Japan	Ixodes ovatus	Ixodes	ovatus	2017	Tick-borne encephalitis virus Sapporo-17-Io1 RNA, complete genome	Orthoflavivirus	Orthoflavivirus encephalitidis	tbe_mammalian	11101		Ticks	2017-01-01	3	0.03
MH460536.1	Thailand	Culicidae			Nov-15	Duck Tembusu virus strain DK/TH/CU-1, complete genome	Orthoflavivirus	Orthoflavivirus tembusu	ntaya	10278		Mosquitos	2015-01-11	0	0
OR477167.1	Philippines	Homo sapiens	Homo	sapiens	18-Jul-19	Dengue virus type 3 isolate DEN-AFP-SV19-1095 polyprotein (POLY) gene, complete cds; and sfRNA1 lncRNA gene, partial sequence	Orthoflavivirus	Orthoflavivirus denguei	dengue	10697	passage 3 in Aedes albopictus C6/36 cells	Humans		0	0	DENV-3
OR393964.1	Sri Lanka	Homo sapiens	Homo	sapiens	16/03/19	Dengue virus type 2 isolate S428 polyprotein (POLY) gene, complete cds	Orthoflavivirus	Orthoflavivirus denguei	dengue	10176	blood	Humans		0	0	DENV-2
MN448927.1	Thailand	Culicidae			2011	Dengue virus type 2 isolate 3221_NM_2010 polyprotein (POLY) gene, complete cds; and sfRNA1 lncRNA gene, partial sequence	Orthoflavivirus	Orthoflavivirus denguei	dengue	10464		Mosquitos	2011-01-01	4	0.04	DENV-2
MW512428.1	Singapore	Homo sapiens	Homo	sapiens	2014	Dengue virus type 2 isolate SG(EHI)D2/2190Y14, complete genome	Orthoflavivirus	Orthoflavivirus denguei	dengue	10723	serum	Humans	2014-01-01	0	0	DENV-2
KX380842.1	Singapore	Homo sapiens	Homo	sapiens	2013	Dengue virus type 3 isolate D3/SG/CT37/2013 polyprotein gene, complete cds	Orthoflavivirus	Orthoflavivirus denguei	dengue	10676	serum	Humans	2013-01-01	0	0	DENV-3
ON426346.1	Brazil	Homo sapiens	Homo	sapiens	27-Apr-21	Dengue virus 1 isolate RP01 polyprotein (POLY) gene, complete cds; and sfRNA1 lncRNA gene, partial sequence	Orthoflavivirus	Orthoflavivirus denguei	dengue	10421	serum	Humans		0	0	DENV-1
KY229068.1	USA	Culicidae			01-Aug-12	West Nile virus isolate 653, complete genome	Orthoflavivirus	Orthoflavivirus nilense	jev	11015		Mosquitos	2012-01-08	0	0	WNV-1a	tree_clustering
MN448922.1	Thailand	Homo sapiens	Homo	sapiens	08-Nov-11	Dengue virus type 2 isolate KDH0197A_ST_11/09/2011 polyprotein (POLY) gene, complete cds; and sfRNA1 lncRNA gene, partial sequence	Orthoflavivirus	Orthoflavivirus denguei	dengue	10464		Humans	2011-08-11	1	0.01	DENV-2
KY926848.1	French Polynesia	Homo sapiens	Homo	sapiens	19-Aug-13	Dengue virus type 1 isolate PF13/190813-45, complete genome	Orthoflavivirus	Orthoflavivirus denguei	dengue	10597		Humans		0	0	DENV-1
PP530048.1	Brazil	Homo sapiens	Homo	sapiens	27-May-15	Dengue virus type 4 isolate 10_AB-H816897_2015 polyprotein (POLY) gene, complete cds	Orthoflavivirus	Orthoflavivirus denguei	dengue	10164	blood	Humans		1	0.01	DENV-4
MH827528.1	China	Homo sapiens	Homo	sapiens	2017	Dengue virus type 2 isolate D2/China/GDcz/D15030/2015(Malaysia), complete genome	Orthoflavivirus	Orthoflavivirus denguei	dengue	10724	patient serum	Humans	2017-01-01	0	0	DENV-2
FJ850092.1	Brazil	Homo sapiens	Homo	sapiens	2007	Dengue virus 3 isolate DENV-3/BR/BID-V2400/2007, complete genome	Orthoflavivirus	Orthoflavivirus denguei	dengue	10648	cell supernatant	Humans	2007-01-01	0	0	DENV-3
OQ821439.1	Cuba	Homo sapiens	Homo	sapiens	13/10/19	Dengue virus type 2 isolate DENV2/Cuba/2019-10-13/Yale-DN00961 polyprotein (POLY) gene, complete cds; and sfRNA1 lncRNA gene, partial sequence	Orthoflavivirus	Orthoflavivirus denguei	dengue	10512	serum	Humans		1	0.01	DENV-2
OR518227.1	Brazil	Homo sapiens	Homo	sapiens	25/11/21	Dengue virus type 1 isolate DENV-1/Brazil/TO-UFT-72940 polyprotein (POLY) gene, complete cds; and sfRNA1 lncRNA gene, partial sequence	Orthoflavivirus	Orthoflavivirus denguei	dengue	10573	serum from male	Humans		0	0	DENV-1
MW945630.1	Thailand	Homo sapiens	Homo	sapiens	2000	Dengue virus type 4 isolate 01394/00 polyprotein (POLY) gene, complete cds	Orthoflavivirus	Orthoflavivirus denguei	dengue	10164	cell culture	Humans	2000-01-01	0	0	DENV-4
KU351667.1	China	Culicidae			12-Aug-10	Japanese encephalitis virus isolate SCCZ, complete genome	Orthoflavivirus	Orthoflavivirus japonicum	jev	10965		Mosquitos	2010-12-08	0	0	JEV-1	tree_clustering
AF169688.1						Dengue virus type 2 strain ThNH81/93, complete genome	Orthoflavivirus	Orthoflavivirus denguei	dengue	10723				0	0	DENV-2
PP326785.1	France	Homo sapiens	Homo	sapiens	26/07/23	Dengue virus type 2 isolate 67561 polyprotein (POLY) gene, complete cds; and sfRNA1 lncRNA gene, partial sequence	Orthoflavivirus	Orthoflavivirus denguei	dengue	10667	Martinique	Humans		11	0.1	DENV-2
MW164741.1	Italy	Culicidae			19-Jul-18	Usutu virus isolate 18pool1263 polyprotein gene, complete cds	Orthoflavivirus	Orthoflavivirus usutuense	jev	10305		Mosquitos		0	0	USUV_EU2	tree_clustering; Zhou_et_al_2023_https://doi.org/10.3389/fmicb.2022.967999
EU529697.1	USA	Homo sapiens	Homo	sapiens	2000	Dengue virus 3 isolate DENV-3/US/BID-V1077/2000, complete genome	Orthoflavivirus	Orthoflavivirus denguei	dengue	10648	cell supernatant	Humans	2000-01-01	0	0	DENV-3
KJ501342.1	USA	Gymnogyps californianus	Gymnogyps	californianus	2005	West Nile virus isolate WNV-1/US/BID-V6524/2005, complete genome	Orthoflavivirus	Orthoflavivirus nilense	jev	10975	brain	Birds	2005-01-01	0	0	WNV-1a	tree_clustering
KY586552.1	Thailand	Homo sapiens	Homo	sapiens	2001	Dengue virus isolate Ser2_Thailand_Bangkok_Seq3 polyprotein gene, complete cds	Orthoflavivirus	Orthoflavivirus denguei	dengue	10176		Humans	2001-01-01	0	0	DENV-2
KJ501284.1	USA	Cyanocitta cristata	Cyanocitta	cristata	2002	West Nile virus isolate WNV-1/US/BID-V6410/2002, complete genome	Orthoflavivirus	Orthoflavivirus nilense	jev	10972	kidney and spleen	Birds	2002-01-01	0	0	WNV-1a	tree_clustering
EU596495.1	Nicaragua	Homo sapiens	Homo	sapiens	2007	Dengue virus 2 isolate DENV-2/NI/BID-V1195/2007, complete genome	Orthoflavivirus	Orthoflavivirus denguei	dengue	10679	cell supernatant	Humans	2007-01-01	0	0	DENV-2
EU482725.1	USA	Homo sapiens	Homo	sapiens	2006	Dengue virus 2 isolate DENV-2/US/BID-V594/2006, complete genome	Orthoflavivirus	Orthoflavivirus denguei	dengue	10678	cell supernatant	Humans	2006-01-01	0	0	DENV-2
MW946774.1	Thailand	Homo sapiens	Homo	sapiens	1995	Dengue virus type 3 isolate 30195/95 polyprotein (POLY) gene, complete cds	Orthoflavivirus	Orthoflavivirus denguei	dengue	10173	cell culture	Humans	1995-01-01	1	0.01	DENV-3
FJ639790.1	Venezuela	Homo sapiens	Homo	sapiens	2004	Dengue virus 3 isolate DENV-3/VE/BID-V2223/2004, complete genome	Orthoflavivirus	Orthoflavivirus denguei	dengue	10654	cell supernatant	Humans	2004-01-01	0	0	DENV-3
MT968001.1	USA	Culicidae			2013	West Nile virus strain 13330600_S13 polyprotein gene, complete cds	Orthoflavivirus	Orthoflavivirus nilense	jev	10302		Mosquitos	2013-01-01	0	0	WNV-1a	tree_clustering
KY586467.1	Thailand	Homo sapiens	Homo	sapiens	2001	Dengue virus isolate Ser1_Thailand_BangkokSeq_133 polyprotein gene, complete cds	Orthoflavivirus	Orthoflavivirus denguei	dengue	10179		Humans	2001-01-01	1	0.01	DENV-1
KJ501539.1	USA	Culicidae			2011	West Nile virus isolate WNV-1/US/BID-V7823/2011, complete genome	Orthoflavivirus	Orthoflavivirus nilense	jev	10624	mosquito pool	Mosquitos	2011-01-01	0	0	WNV-1a	tree_clustering; https://github.com/nextstrain/WNV
EU482596.1	USA	Homo sapiens	Homo	sapiens	1998	Dengue virus 3 isolate DENV-3/US/BID-V859/1998, complete genome	Orthoflavivirus	Orthoflavivirus denguei	dengue	10663	cell supernatant	Humans	1998-01-01	0	0	DENV-3
PQ154998.1	USA	Homo sapiens	Homo	sapiens	09/10/23	Dengue virus type 3 isolate DENV-3/USA/FL-BPHL-0257/2023 polyprotein (POLY) gene, complete cds; and sfRNA1 lncRNA gene, partial sequence	Orthoflavivirus	Orthoflavivirus denguei	dengue	10553	clinical	Humans	2023-09-10	0	0	DENV-3
HM535611.1	South Korea	Apodemus agrarius	Apodemus	agrarius	2006	Tick-borne encephalitis virus strain KrM 93, complete genome	Orthoflavivirus	Orthoflavivirus encephalitidis	tbe_mammalian	11097	lung tissue homogenate	Rodents	2006-01-01	0	0
GU131938.1	Cambodia	Homo sapiens	Homo	sapiens	2007	Dengue virus 3 isolate DENV-3/IPC/BID-V4290/2007, complete genome	Orthoflavivirus	Orthoflavivirus denguei	dengue	10647	cell supernatant	Humans	2007-01-01	0	0	DENV-3
MW946940.1	Thailand	Homo sapiens	Homo	sapiens	1995	Dengue virus type 3 isolate 30071/95 polyprotein (POLY) gene, complete cds	Orthoflavivirus	Orthoflavivirus denguei	dengue	10173	cell culture	Humans	1995-01-01	0	0	DENV-3
KX547514.1	USA	Culiseta			12-Sep-13	West Nile virus strain WNV-1/Culiseta sp./USA/13370701/2013, complete genome	Orthoflavivirus	Orthoflavivirus nilense	jev	10787		Mosquitos	2013-12-09	0	0	WNV-1a	tree_clustering
GQ868625.1	Cambodia	Homo sapiens	Homo	sapiens	2008	Dengue virus 2 isolate DENV-2/KH/BID-V2069/2008, complete genome	Orthoflavivirus	Orthoflavivirus denguei	dengue	10675	cell supernatant	Humans	2008-01-01	0	0	DENV-2
KU871334.1	China				02-Feb-15	Japanese encephalitis virus isolate SA-14_BP20, complete genome	Orthoflavivirus	Orthoflavivirus japonicum	jev	10299			2015-02-02	2	0.02	JEV-3	tree_clustering
MW945690.1	Thailand	Homo sapiens	Homo	sapiens	1999	Dengue virus type 4 isolate 04425/99 polyprotein (POLY) gene, complete cds	Orthoflavivirus	Orthoflavivirus denguei	dengue	10164	cell culture	Humans	1999-01-01	1	0.01	DENV-4
OQ889171.1	Slovenia	Homo sapiens	Homo	sapiens	08/08/08	Tick-borne encephalitis virus isolate 2008-P3-S10 polyprotein-like gene, complete sequence	Orthoflavivirus	Orthoflavivirus encephalitidis	tbe_mammalian	10997	serum	Humans	2008-08-08	0	0
KY586911.1	Thailand	Homo sapiens	Homo	sapiens	2001	Dengue virus isolate Ser4_Thailand_Bangkok_Seq51 polyprotein gene, complete cds	Orthoflavivirus	Orthoflavivirus denguei	dengue	10181		Humans	2001-01-01	3	0.03	DENV-4
KM403602.1	Singapore	Homo sapiens	Homo	sapiens	2013	Dengue virus 1 isolate SGEHI(D1)45748Y13, complete genome	Orthoflavivirus	Orthoflavivirus denguei	dengue	10714	serum	Humans	2013-01-01	0	0	DENV-1
KM279528.1	Singapore	Homo sapiens	Homo	sapiens	2012	Dengue virus 2 isolate DC589Y12, complete genome	Orthoflavivirus	Orthoflavivirus denguei	dengue	10723	plasma	Humans	2012-01-01	0	0	DENV-2
EU660400.1	USA	Homo sapiens	Homo	sapiens	1998	Dengue virus 2 isolate DENV-2/US/BID-V1388/1998, complete genome	Orthoflavivirus	Orthoflavivirus denguei	dengue	10677	cell supernatant	Humans	1998-01-01	0	0	DENV-2
JF260983.1	Spain	Homo sapiens	Homo	sapiens	2009	Dengue virus strain EEB-17 polyprotein gene, complete cds	Orthoflavivirus	Orthoflavivirus denguei	dengue	10176		Humans	2009-01-01	0	0
MW164761.1	Italy	Culicidae			14-Aug-18	Usutu virus isolate 18pool1662 polyprotein gene, complete cds	Orthoflavivirus	Orthoflavivirus usutuense	jev	10305		Mosquitos		0	0	USUV_EU2	tree_clustering; Zhou_et_al_2023_https://doi.org/10.3389/fmicb.2022.967999
EU482516.1	Viet Nam	Homo sapiens	Homo	sapiens	2007	Dengue virus 1 isolate DENV-1/VN/BID-V972/2007, complete genome	Orthoflavivirus	Orthoflavivirus denguei	dengue	10690	plasma	Humans	2007-01-01	0	0	DENV-1
MN227700.1	China	Homo sapiens	Homo	sapiens	08-Jul-19	Dengue virus type 3 isolate 19XN16898 polyprotein (POLY) gene, complete cds; and sfRNA1 lncRNA gene, partial sequence	Orthoflavivirus	Orthoflavivirus denguei	dengue	10644		Humans	2019-08-07	0	0	DENV-3
MW945611.1	Thailand	Homo sapiens	Homo	sapiens	2006	Dengue virus type 4 isolate 01244/06 polyprotein (POLY) gene, complete cds	Orthoflavivirus	Orthoflavivirus denguei	dengue	10164	cell culture	Humans	2006-01-01	0	0	DENV-4
OQ678099.1	Cambodia	Homo sapiens	Homo	sapiens	26-Dec-19	Dengue virus type I isolate 109-0195 polyprotein (POLY) gene, complete cds; and sfRNA1 lncRNA gene, partial sequence	Orthoflavivirus	Orthoflavivirus denguei	dengue	10677	sera	Humans		1	0.01	DENV-1
MW945792.1	Thailand	Homo sapiens	Homo	sapiens	2003	Dengue virus type 1 isolate 00596/03 polyprotein (POLY) gene, complete cds	Orthoflavivirus	Orthoflavivirus denguei	dengue	10179	cell culture	Humans	2003-01-01	0	0	DENV-1
MN448657.1	Thailand	Homo sapiens	Homo	sapiens	05-Jul-11	Dengue virus type 1 isolate KDH0147A_07/06/2011 polyprotein (POLY) gene, complete cds	Orthoflavivirus	Orthoflavivirus denguei	dengue	10179		Humans	2011-05-07	0	0	DENV-1
OQ782220.1	Nicaragua	Homo sapiens	Homo	sapiens	04-Dec-18	Dengue virus type 2 isolate LLE8713, complete genome	Orthoflavivirus	Orthoflavivirus denguei	dengue	10724	blood	Humans	2018-04-12	0	0	DENV-2
MN448933.1	Thailand	Culicidae			2010	Dengue virus type 3 isolate 305_2010 polyprotein (POLY) gene, complete cds; and sfRNA1 lncRNA gene, partial sequence	Orthoflavivirus	Orthoflavivirus denguei	dengue	10663		Mosquitos	2010-01-01	6	0.06	DENV-3
KY474307.1	Ecuador	Homo sapiens	Homo	sapiens	2014	Dengue virus type 1 isolate TD-00061-P, complete genome	Orthoflavivirus	Orthoflavivirus denguei	dengue	10677	direct plasma	Humans	2014-01-01	2	0.02	DENV-1
MK858144.1	India	Homo sapiens	Homo	sapiens	03-Nov-16	Dengue virus type 4 isolate FT_DNS1_499_S95 polyprotein (POLY) gene, complete cds; and sfRNA2 lncRNA gene, partial sequence	Orthoflavivirus	Orthoflavivirus denguei	dengue	10503	serum	Humans	2016-03-11	0	0	DENV-4
OR393904.1	Sri Lanka	Homo sapiens	Homo	sapiens	13/06/18	Dengue virus type 2 isolate S172 polyprotein (POLY) gene, complete cds	Orthoflavivirus	Orthoflavivirus denguei	dengue	10176	blood	Humans		0	0	DENV-2
MW945562.1	Thailand	Homo sapiens	Homo	sapiens	1994	Dengue virus type 4 isolate 30292/94 polyprotein (POLY) gene, complete cds	Orthoflavivirus	Orthoflavivirus denguei	dengue	10164	cell culture	Humans	1994-01-01	0	0	DENV-4
ON032484.1	Italy	Columba palumbus	Columba	palumbus	10-Sep-21	Usutu virus strain 305812/21 polyprotein gene, complete cds	Orthoflavivirus	Orthoflavivirus usutuense	jev	11002		Birds	2021-10-09	26	0.24	USUV_EU2	tree_clustering
MN448623.1	Thailand	Homo sapiens	Homo	sapiens	29-Nov-11	Dengue virus type 1 isolate KDC0885A_11/29/2011 polyprotein (POLY) gene, complete cds	Orthoflavivirus	Orthoflavivirus denguei	dengue	10179		Humans		0	0	DENV-1
KY586718.1	Thailand	Homo sapiens	Homo	sapiens	1998	Dengue virus isolate Ser3_Thailand_Bangkok_Seq11 polyprotein gene, complete cds	Orthoflavivirus	Orthoflavivirus denguei	dengue	10238		Humans	1998-01-01	4	0.04	DENV-3
DQ401695.1	Philippines					Dengue virus type 3 isolate mutant PhMH-J1-97, complete genome	Orthoflavivirus	Orthoflavivirus denguei	dengue	10707				0	0	DENV-3
GU131901.1	Cambodia	Homo sapiens	Homo	sapiens	2008	Dengue virus 2 isolate DENV-2/IPC/BID-V3798/2008, complete genome	Orthoflavivirus	Orthoflavivirus denguei	dengue	10630	cell supernatant	Humans	2008-01-01	0	0	DENV-2
OP796361.1	Russia					Yellow fever virus strain YFV 17DD-UN, complete genome	Orthoflavivirus	Orthoflavivirus flavi	yfv	10862				0	0
MH055376.1	China				2016	Zika virus isolate SZ-WIV01 polyprotein gene, complete cds	Orthoflavivirus	Orthoflavivirus zikaense	ntaya	10808			2016-01-01	0	0
MW946666.1	Thailand	Homo sapiens	Homo	sapiens	1999	Dengue virus type 3 isolate 06047/99 polyprotein (POLY) gene, complete cds	Orthoflavivirus	Orthoflavivirus denguei	dengue	10173	cell culture	Humans	1999-01-01	0	0	DENV-3
OR518240.1	Brazil	Homo sapiens	Homo	sapiens	01/12/21	Dengue virus type 1 isolate DENV-1/Brazil/TO-UFT-92940 polyprotein (POLY) gene, complete cds; and sfRNA1 lncRNA gene, partial sequence	Orthoflavivirus	Orthoflavivirus denguei	dengue	10562	serum from male	Humans	2021-01-12	73	0.69	DENV-1
JX286518.1	Brazil	Homo sapiens	Homo	sapiens	12-Apr-10	Dengue virus 2 isolate ACS538, complete genome	Orthoflavivirus	Orthoflavivirus denguei	dengue	10544	plasma	Humans	2010-12-04	0	0	DENV-2
FJ882599.1	USA	Homo sapiens	Homo	sapiens	1999	Dengue virus 4 isolate DENV-4/US/BID-V2446/1999, complete genome	Orthoflavivirus	Orthoflavivirus denguei	dengue	10595	cell supernatant	Humans	1999-01-01	0	0	DENV-4
OQ821506.1	Cuba	Homo sapiens	Homo	sapiens	23/07/22	Dengue virus type 3 isolate DENV3/Cuba/2022-07-23/Yale-DN00781 polyprotein (POLY) gene, complete cds; and sfRNA1 lncRNA gene, partial sequence	Orthoflavivirus	Orthoflavivirus denguei	dengue	10655	serum	Humans		11	0.1	DENV-3
PP563837.1	China	Homo sapiens	Homo	sapiens	21/09/23	Dengue virus type 1 isolate 23GZ19630_D1_YN polyprotein (POLY) gene, complete cds; and sfRNA1 lncRNA gene, partial sequence	Orthoflavivirus	Orthoflavivirus denguei	dengue	10569	serum	Humans		0	0	DENV-1
MN869914.1	China	Homo sapiens	Homo	sapiens	30/11/18	Dengue virus type 1 isolate GZ8H/2019014/2018/I polyprotein (POLY) gene, complete cds; and sfRNA1 lncRNA gene, partial sequence	Orthoflavivirus	Orthoflavivirus denguei	dengue	10711		Humans		0	0	DENV-1
KC692516.1	Argentina	Homo sapiens	Homo	sapiens	18-May-10	Dengue virus 1 isolate HNRG28425, complete genome	Orthoflavivirus	Orthoflavivirus denguei	dengue	10735	serum	Humans		0	0	DENV-1
MW362475.1	Thailand	Homo sapiens	Homo	sapiens	Nov-05	Dengue virus type 1 isolate P5.1 Thailand 2005 polyprotein (POLY) gene, complete cds; and sfRNA1 lncRNA gene, partial sequence	Orthoflavivirus	Orthoflavivirus denguei	dengue	10708	human plasma	Humans	2005-01-11	0	0	DENV-1
EU081844.1	Egypt					West Nile virus strain Egypt 101, complete genome	Orthoflavivirus	Orthoflavivirus nilense	jev	11029				0	0	WNV-1a	tree_clustering
OR393894.1	Sri Lanka	Homo sapiens	Homo	sapiens	25/04/18	Dengue virus type 2 isolate S108 polyprotein (POLY) gene, complete cds	Orthoflavivirus	Orthoflavivirus denguei	dengue	10176	blood	Humans		0	0	DENV-2
KJ189344.1	Mexico	Homo sapiens	Homo	sapiens	2009	Dengue virus 1 isolate DENV-1/MX/BID-V7613/2009, complete genome	Orthoflavivirus	Orthoflavivirus denguei	dengue	10444	serum	Humans	2009-01-01	0	0	DENV-1
PP564512.1	China	Homo sapiens	Homo	sapiens	11/08/23	Dengue virus type 2 isolate 23GZ16096_D2_A polyprotein (POLY) gene, complete cds; and sfRNA1 lncRNA gene, partial sequence	Orthoflavivirus	Orthoflavivirus denguei	dengue	10640	serum	Humans	2023-11-08	0	0	DENV-2
KX547546.1	USA	Corvus brachyrhynchos	Corvus	brachyrhynchos	19-Sep-06	West Nile virus strain WNV-1/Corvus brachyrhynchos/USA/06VER01758/2006, complete genome	Orthoflavivirus	Orthoflavivirus nilense	jev	10787		Birds		0	0	WNV-1a	tree_clustering
MW946908.1	Thailand	Homo sapiens	Homo	sapiens	1998	Dengue virus type 3 isolate 06012/98 polyprotein (POLY) gene, complete cds	Orthoflavivirus	Orthoflavivirus denguei	dengue	10173	cell culture	Humans	1998-01-01	2	0.02	DENV-3
KY672956.1	China	Homo sapiens	Homo	sapiens	22-Jun-15	Dengue virus type 4 isolate DENV-4/China/YN/15DGR9 (2015), complete genome	Orthoflavivirus	Orthoflavivirus denguei	dengue	10661	patients' acute serum	Humans		0	0	DENV-4
OP410997.1	Singapore	Homo sapiens	Homo	sapiens	Jan-19	Dengue virus type 3 isolate SG(EHI)D3/04530Y19, complete genome	Orthoflavivirus	Orthoflavivirus denguei	dengue	10708	serum	Humans	2019-01-01	0	0	DENV-3
KJ501290.1	USA	Corvus brachyrhynchos	Corvus	brachyrhynchos	2002	West Nile virus isolate WNV-1/US/BID-V6423/2002, complete genome	Orthoflavivirus	Orthoflavivirus nilense	jev	11019	kidney and spleen	Birds	2002-01-01	0	0	WNV-1a	tree_clustering
PP563847.1	China	Homo sapiens	Homo	sapiens	18/11/23	Dengue virus type 1 isolate 23GZ22603_D1_FS polyprotein (POLY) gene, complete cds; and sfRNA1 lncRNA gene, partial sequence	Orthoflavivirus	Orthoflavivirus denguei	dengue	10653	serum	Humans		0	0	DENV-1
OK054393.1	Nicaragua	Homo sapiens	Homo	sapiens	15-Jul-16	Zika virus isolate ZIKV/Homo_Sapiens/NIC/5072_CHB3151/2016 polyprotein (POLY) gene, complete cds	Orthoflavivirus	Orthoflavivirus zikaense	ntaya	10776	serum	Humans		0	0
PP564523.1	China	Homo sapiens	Homo	sapiens	16/08/23	Dengue virus type 2 isolate 23GZ16108_D2_A polyprotein (POLY) gene, complete cds; and sfRNA1 lncRNA gene, partial sequence	Orthoflavivirus	Orthoflavivirus denguei	dengue	10640	serum	Humans		0	0	DENV-2
PP564652.1	China	Homo sapiens	Homo	sapiens	09/10/23	Dengue virus type 2 isolate 23GZ21383_D2_A polyprotein (POLY) gene, complete cds; and sfRNA1 lncRNA gene, partial sequence	Orthoflavivirus	Orthoflavivirus denguei	dengue	10610	serum	Humans	2023-09-10	0	0	DENV-2
FJ639808.1	Venezuela	Homo sapiens	Homo	sapiens	2005	Dengue virus 1 isolate DENV-1/VE/BID-V2245/2005, complete genome	Orthoflavivirus	Orthoflavivirus denguei	dengue	10691	cell supernatant	Humans	2005-01-01	0	0	DENV-1
HM488144.1	USA	Culicidae			2004	West Nile virus isolate WNV-1/US/BID-V4216/2004, complete genome	Orthoflavivirus	Orthoflavivirus nilense	jev	11029	cell supernatant	Mosquitos	2004-01-01	0	0	WNV-1a	tree_clustering
KC734552.1	Israel	Aves			2010	Israel turkey meningoencephalomyelitis virus isolate Israel/106819/2010, complete genome	Orthoflavivirus	Orthoflavivirus israelense	ntaya	10794		Birds	2010-01-01	2	0.02
OR029906.1	China	Homo sapiens	Homo	sapiens	12-Aug-19	Dengue virus type I isolate DENV1_D19769 polyprotein (POLY) gene, complete cds; and sfRNA1 lncRNA gene, partial sequence	Orthoflavivirus	Orthoflavivirus denguei	dengue	10667	serum	Humans	2019-12-08	0	0	DENV-1
EU660401.1	Viet Nam	Homo sapiens	Homo	sapiens	2006	Dengue virus 1 isolate DENV-1/VN/BID-V1499/2006, complete genome	Orthoflavivirus	Orthoflavivirus denguei	dengue	10690	plasma	Humans	2006-01-01	0	0	DENV-1
MN960676.1	China	Homo sapiens	Homo	sapiens	16-Nov-19	Dengue virus type 1 isolate 19XN28258F polyprotein (POLY) gene, complete cds; and sfRNA1 lncRNA gene, partial sequence	Orthoflavivirus	Orthoflavivirus denguei	dengue	10624	serum of a trallver returned from Myanmar	Humans		0	0	DENV-1
KX380839.1	Singapore	Homo sapiens	Homo	sapiens	2012	Dengue virus type 3 isolate D3/SG/CT7/2012 polyprotein gene, complete cds	Orthoflavivirus	Orthoflavivirus denguei	dengue	10674	serum	Humans	2012-01-01	0	0	DENV-3
KX547560.1	USA	Spinus tristis	Spinus	tristis	17-Sep-05	West Nile virus strain WNV-1/Carduelis tristis/USA/04002351/2005, complete genome	Orthoflavivirus	Orthoflavivirus nilense	jev	10787		Birds		0	0	WNV-1a	tree_clustering
MW524082.1	Russia	Ixodes persulcatus	Ixodes	persulcatus	1990	Tick-borne encephalitis virus strain 608-90 polyprotein gene, complete cds	Orthoflavivirus	Orthoflavivirus encephalitidis	tbe_mammalian	10390		Ticks	1990-01-01	0	0
MG720090.1	India	Ixodida			1959	Kyasanur Forest disease virus isolate G27678 polyprotein gene, complete cds	Orthoflavivirus	Orthoflavivirus kyasanurense	tbe_mammalian	10374		Ticks	1959-01-01	1	0.01
PP326755.1	France	Homo sapiens	Homo	sapiens	19/05/23	Dengue virus type 2 isolate 66364 polyprotein (POLY) gene, complete cds; and sfRNA1 lncRNA gene, partial sequence	Orthoflavivirus	Orthoflavivirus denguei	dengue	10667	Guadeloupe	Humans		0	0	DENV-2
MT228625.1						Tick-borne encephalitis virus clone Hypr_variant_40_IRE, complete genome	Orthoflavivirus	Orthoflavivirus encephalitidis	tbe_mammalian	10835				0	0
MF574574.1	Colombia	Homo sapiens	Homo	sapiens	Dec-15	Zika virus strain ZIKV/Homo sapiens/COL/FLR_00019/2015 polyprotein (GP1) gene, complete cds	Orthoflavivirus	Orthoflavivirus zikaense	ntaya	10659		Humans	2015-01-12	0	0
OQ821340.1	Cuba	Homo sapiens	Homo	sapiens	16/11/21	Dengue virus type I isolate DENV1/Cuba/2021-11-16/Yale-DN00966 polyprotein (POLY) gene, complete cds; and sfRNA1 lncRNA gene, partial sequence	Orthoflavivirus	Orthoflavivirus denguei	dengue	10597	serum	Humans		9	0.08	DENV-1
MW946937.1	Thailand	Homo sapiens	Homo	sapiens	2006	Dengue virus type 3 isolate 01253/06 polyprotein (POLY) gene, complete cds	Orthoflavivirus	Orthoflavivirus denguei	dengue	10173	cell culture	Humans	2006-01-01	0	0	DENV-3
KY623437.1	China	Anatidae			Sep-15	Tembusu virus strain ZJ201505 polyprotein gene, complete cds	Orthoflavivirus	Orthoflavivirus tembusu	ntaya	10278		Birds	2015-01-09	0	0
KY558999.1	Brazil	Homo sapiens	Homo	sapiens	10-Jul-16	Zika virus isolate ZIKV/Homo_sapiens/Brazil/2016/ZBRC319 polyprotein gene, complete cds	Orthoflavivirus	Orthoflavivirus zikaense	ntaya	10565		Humans	2016-10-07	1	0.01
OR179915.1	India	Homo sapiens	Homo	sapiens	2020	Kyasanur Forest disease virus isolate MCL-20-H-641_MH_P1_11195 polyprotein gene, complete cds	Orthoflavivirus	Orthoflavivirus kyasanurense	tbe_mammalian	10376		Humans	2020-01-01	1	0.01
MW945960.1	Thailand	Homo sapiens	Homo	sapiens	2011	Dengue virus type 1 isolate 00626/11 polyprotein (POLY) gene, complete cds	Orthoflavivirus	Orthoflavivirus denguei	dengue	10179	cell culture	Humans	2011-01-01	0	0	DENV-1
OQ749787.1	Brazil	Limatus durhamii	Limatus	durhamii	10-Feb-15	Aguas Brancas virus isolate Ar812610/01 non-structural polyprotein gene, complete cds	Orthoflavivirus	Aguas Brancas virus	unknown	10491	pool mosquitoes	Mosquitos	2015-10-02	0	0
JN860200.1	Saudi Arabia	Homo sapiens	Homo	sapiens	2003	Alkhumra hemorrhagic fever virus strain SCVHF001, complete genome	Orthoflavivirus	Orthoflavivirus kyasanurense	tbe_mammalian	10546		Humans	2003-01-01	0	0
MW249089.1	France	Homo sapiens	Homo	sapiens	07-Feb-19	Yellow fever virus isolate FNV-NS9 polyprotein gene, complete cds	Orthoflavivirus	Orthoflavivirus flavi	yfv	10714		Humans	2019-07-02	0	0
MK583150.1	Brazil	Homo sapiens	Homo	sapiens	15-Jan-18	Yellow fever virus isolate YFV007FIG, complete genome	Orthoflavivirus	Orthoflavivirus flavi	yfv	10991	liver	Humans		0	0
OR029823.1	China	Homo sapiens	Homo	sapiens	29-Jul-19	Dengue virus type I isolate DENV1_D19396 polyprotein (POLY) gene, complete cds; and sfRNA1 lncRNA gene, partial sequence	Orthoflavivirus	Orthoflavivirus denguei	dengue	10653	serum	Humans		0	0	DENV-1
KJ501217.1	USA	Culicidae			2012	West Nile virus isolate WNV-1/US/BID-V6597/2012, complete genome	Orthoflavivirus	Orthoflavivirus nilense	jev	10957	mosquito pool	Mosquitos	2012-01-01	0	0	WNV-1a	tree_clustering
KY586791.1	Thailand	Homo sapiens	Homo	sapiens	2002	Dengue virus isolate Ser3_Thailand_Bangkok_Seq68 polyprotein gene, complete cds	Orthoflavivirus	Orthoflavivirus denguei	dengue	10238		Humans	2002-01-01	0	0	DENV-3
EU482621.1	Nicaragua	Homo sapiens	Homo	sapiens	2007	Dengue virus 2 isolate DENV-2/NI/BID-V1191/2007, complete genome	Orthoflavivirus	Orthoflavivirus denguei	dengue	10680	cell supernatant	Humans	2007-01-01	0	0	DENV-2
ON032493.1	Italy	Accipiter gentilis	Accipiter	gentilis	29-Aug-21	West Nile virus strain 304515/21 polyprotein gene, complete cds	Orthoflavivirus	Orthoflavivirus nilense	jev	10999		Birds		23	0.21	WNV-2	tree_clustering; https://github.com/nextstrain/WNV
KY849719.1	Laos	Vero cell	Vero	cell	04-Nov-09	Dengue virus type 1 isolate SV427 polyprotein gene, complete cds	Orthoflavivirus	Orthoflavivirus denguei	dengue	10675		Cell-line	2009-04-11	0	0	DENV-1
MK583168.1	Brazil	Homo sapiens	Homo	sapiens	11-Feb-18	Yellow fever virus isolate YFV048FIG, complete genome	Orthoflavivirus	Orthoflavivirus flavi	yfv	10993	liver	Humans	2018-11-02	0	0
MH414568.1	China	Anatidae			2010	Tembusu virus isolate FX2010, complete genome	Orthoflavivirus	Orthoflavivirus tembusu	ntaya	10991		Birds	2010-01-01	0	0
MW793706.1	Myanmar	Homo sapiens	Homo	sapiens	Apr-19	Dengue virus type 1 isolate YCH_D1_23_19consensus polyprotein (POLY) gene, complete cds; and sfRNA1 lncRNA gene, partial sequence	Orthoflavivirus	Orthoflavivirus denguei	dengue	10543	serum	Humans	2019-01-04	0	0	DENV-1
OM654348.1	Colombia	Homo sapiens	Homo	sapiens	25-Jan-21	Dengue virus 1 isolate AFI059 polyprotein (POLY) gene, complete cds; and sfRNA1 lncRNA gene, partial sequence	Orthoflavivirus	Orthoflavivirus denguei	dengue	10637	plasma	Humans		0	0	DENV-1
KU978765.1	Guinea-Bissau	Homo sapiens	Homo	sapiens	23-Aug-65	Yellow fever virus isolate Jose Cachatra, complete genome	Orthoflavivirus	Orthoflavivirus flavi	yfv	10851		Humans		0	0
HQ671674.1		Mus musculus	Mus	musculus		West Nile virus isolate WNV-1/Mus/BID-V4925/spleen, complete genome	Orthoflavivirus	Orthoflavivirus nilense	jev	10613	spleen	Rodents		0	0	WNV-1a	tree_clustering
MN448789.1	Thailand	Homo sapiens	Homo	sapiens	29-Mar-11	Dengue virus type 2 isolate KDH0108A_TT_03/29/2011 polyprotein (POLY) gene, complete cds; and sfRNA1 lncRNA gene, partial sequence	Orthoflavivirus	Orthoflavivirus denguei	dengue	10464		Humans		2	0.02	DENV-2
OR029729.1	China	Homo sapiens	Homo	sapiens	20-Aug-19	Dengue virus type 2 isolate DENV2_D191152 polyprotein (POLY) gene, complete cds; and sfRNA1 lncRNA gene, partial sequence	Orthoflavivirus	Orthoflavivirus denguei	dengue	10672	serum	Humans		0	0	DENV-2
KJ596659.1	Brazil	Homo sapiens	Homo	sapiens	30-Mar-12	Dengue virus type 4 strain DENV-4/MT/BR35_TVP17921/2012 isolate serum_35, complete genome	Orthoflavivirus	Orthoflavivirus denguei	dengue	10649	male	Humans		0	0	DENV-4
KJ495985.1	Russia	Homo sapiens	Homo	sapiens	22-Jul-91	Louping ill virus isolate Primorye-185-91, complete genome	Orthoflavivirus	Orthoflavivirus loupingi	tbe_mammalian	10871		Humans		0	0
EU482514.1	Viet Nam	Homo sapiens	Homo	sapiens	2007	Dengue virus 1 isolate DENV-1/VN/BID-V969/2007, complete genome	Orthoflavivirus	Orthoflavivirus denguei	dengue	10690	plasma	Humans	2007-01-01	0	0	DENV-1
OP684171.1	China	Homo sapiens	Homo	sapiens	24-Aug-17	Dengue virus type 2 isolate DENV-2/CN/HZ17-67/2017 polyprotein (POLY) gene, complete cds	Orthoflavivirus	Orthoflavivirus denguei	dengue	10176	serum	Humans		0	0	DENV-2
MN708489.1	Belgium				07-Feb-19	Yellow fever virus strain 17D-204, complete genome	Orthoflavivirus	Orthoflavivirus flavi	yfv	10862			2019-07-02	1	0.01
MN448828.1	Thailand	Homo sapiens	Homo	sapiens	11-May-11	Dengue virus type 2 isolate KDC0528A_NB_05/10/2011 polyprotein (POLY) gene, complete cds; and sfRNA1 lncRNA gene, partial sequence	Orthoflavivirus	Orthoflavivirus denguei	dengue	10464		Humans	2011-11-05	0	0	DENV-2
MK760664.1	Netherlands	Homo sapiens	Homo	sapiens	14-Jan-18	Yellow fever virus strain YFV_t146a211_Jan14_ur, complete genome	Orthoflavivirus	Orthoflavivirus flavi	yfv	10835		Humans		0	0
GQ199798.1	Viet Nam	Homo sapiens	Homo	sapiens	2007	Dengue virus 1 isolate DENV-1/VN/BID-V2775/2007, complete genome	Orthoflavivirus	Orthoflavivirus denguei	dengue	10690	plasma	Humans	2007-01-01	0	0	DENV-1
KJ438707.1	Germany	Culicidae			2011	Usutu virus strain 2985, complete genome	Orthoflavivirus	Orthoflavivirus usutuense	jev	11065		Mosquitos	2011-01-01	0	0	USUV_EU3	tree_clustering; Zhou_et_al_2023_https://doi.org/10.3389/fmicb.2022.967999
PP586217.1	USA	Ixodes scapularis	Ixodes	scapularis	26/04/23	Powassan virus isolate PV500 polyprotein gene, complete cds	Orthoflavivirus	Orthoflavivirus powassanense	tbe_mammalian	10552	tick homogenate	Ticks		18	0.17
PP269726.1	Viet Nam	Homo sapiens	Homo	sapiens	27/11/15	Dengue virus type 1 isolate DENV1/Viet_Nam/2015-11-27/Yale-DN01989 polyprotein (POLY) gene, complete cds; and sfRNA1 lncRNA gene, partial sequence	Orthoflavivirus	Orthoflavivirus denguei	dengue	10609	serum	Humans		7	0.07	DENV-1
KY290254.1	USA	Ochlerotatus atlanticus	Ochlerotatus	atlanticus	24-Jun-13	Long Pine Key virus strain EVG 2-86 polyprotein gene, complete cds	Orthoflavivirus	Long Pine Key virus	no_known_vector	10380		Mosquitos		0	0
KJ438760.1	Germany	Turdus merula	Turdus	merula	2011	Usutu virus strain V10, complete genome	Orthoflavivirus	Orthoflavivirus usutuense	jev	11032		Birds	2011-01-01	0	0	USUV_EU3	tree_clustering; Zhou_et_al_2023_https://doi.org/10.3389/fmicb.2022.967999
MH666058.1	Brazil	Sapajus			19-Dec-16	Yellow fever virus isolate 03/2017 polyprotein gene, complete cds	Orthoflavivirus	Orthoflavivirus flavi	yfv	10239		New_world_monkeys		4	0.04
M14931.2						Dengue virus type 4 polyprotein precursor, gene, complete cds	Orthoflavivirus	Orthoflavivirus denguei	dengue	10648				0	0	DENV-4
KJ501519.1	USA	Corvus brachyrhynchos	Corvus	brachyrhynchos	2002	West Nile virus isolate WNV-1/US/BID-V6652/2002, complete genome	Orthoflavivirus	Orthoflavivirus nilense	jev	10973	kidney and spleen	Birds	2002-01-01	0	0	WNV-1a	tree_clustering
MZ291446.1	Italy	Homo sapiens	Homo	sapiens	Aug-20	Dengue virus type 1 isolate VI/Italy/2020 polyprotein (POLY) gene, complete cds; and sfRNA1 lncRNA gene, partial sequence	Orthoflavivirus	Orthoflavivirus denguei	dengue	10617	blood	Humans	2020-01-08	0	0	DENV-1
MN448963.1	Thailand	Homo sapiens	Homo	sapiens	23-Mar-11	Dengue virus type 3 isolate KDC0462A_03/08/2011 polyprotein (POLY) gene, complete cds; and sfRNA1 lncRNA gene, partial sequence	Orthoflavivirus	Orthoflavivirus denguei	dengue	10663		Humans		2	0.02	DENV-3
OL704245.1	USA	Ixodes scapularis	Ixodes	scapularis	26-Oct-18	Powassan virus isolate 18087-113, complete genome	Orthoflavivirus	Orthoflavivirus powassanense	tbe_mammalian	10643		Ticks		3	0.03
MW946927.1	Thailand	Homo sapiens	Homo	sapiens	1999	Dengue virus type 3 isolate 03749/99 polyprotein (POLY) gene, complete cds	Orthoflavivirus	Orthoflavivirus denguei	dengue	10173	cell culture	Humans	1999-01-01	0	0	DENV-3
KY586598.1	Thailand	Homo sapiens	Homo	sapiens	2004	Dengue virus isolate Ser2_Thailand_Bangkok_Seq22 polyprotein gene, complete cds	Orthoflavivirus	Orthoflavivirus denguei	dengue	10176		Humans	2004-01-01	1	0.01	DENV-2
MW946098.1	Thailand	Homo sapiens	Homo	sapiens	1994	Dengue virus type 1 isolate 30778/94 polyprotein (POLY) gene, complete cds	Orthoflavivirus	Orthoflavivirus denguei	dengue	10179	cell culture	Humans	1994-01-01	1	0.01	DENV-1
MH444795.1	France					Yellow fever virus strain FNV-IP, complete genome	Orthoflavivirus	Orthoflavivirus flavi	yfv	10844				0	0
EU081231.1	Singapore				2005	Dengue virus type 1 strain D1/SG/05K2887DK1/2005, complete genome	Orthoflavivirus	Orthoflavivirus denguei	dengue	10735			2005-01-01	0	0	DENV-1
OQ427030.1	Viet Nam	Homo sapiens	Homo	sapiens	20-Nov-18	Dengue virus type 4 isolate DEN-P-1133-1 polyprotein (POLY) gene, complete cds; and sfRNA2 lncRNA gene, partial sequence	Orthoflavivirus	Orthoflavivirus denguei	dengue	10593	serum	Humans		4	0.04	DENV-4
OP684206.1	China	Homo sapiens	Homo	sapiens	03-Oct-19	Dengue virus type 2 isolate DENV-2/CN/HZ19-635/2019 polyprotein (POLY) gene, complete cds; and sfRNA1 lncRNA gene, partial sequence	Orthoflavivirus	Orthoflavivirus denguei	dengue	10658	serum	Humans	2019-03-10	0	0	DENV-2
MT197496.1	Brazil	Culicidae			2017	UNVERIFIED: Culex flavivirus strain 111, complete genome	Orthoflavivirus	Culex flavivirus	classic_insect_specific	10159		Mosquitos	2017-01-01	14	0.14
MW945426.1	Puerto Rico	Homo sapiens	Homo	sapiens	2006	Dengue virus type 1 isolate DENV1/PUERTORICO/2006/BID-V852 polyprotein (POLY) gene, complete cds	Orthoflavivirus	Orthoflavivirus denguei	dengue	10179	cell culture	Humans	2006-01-01	0	0	DENV-1
KY623427.1	China	Anatidae			2011	Tembusu virus strain HB201102 polyprotein gene, complete cds	Orthoflavivirus	Orthoflavivirus tembusu	ntaya	10278		Birds	2011-01-01	0	0
OP858729.1	Cuba	Homo sapiens	Homo	sapiens	Mar-16	Zika virus isolate 01 polyprotein gene, complete cds	Orthoflavivirus	Orthoflavivirus zikaense	ntaya	10540		Humans	2016-01-03	0	0
MH184572.1	China	Culicidae			2017	Japanese encephalitis virus polyprotein gene, complete cds	Orthoflavivirus	Orthoflavivirus japonicum	jev	10964		Mosquitos	2017-01-01	3	0.03	JEV-1	tree_clustering
KJ501301.1	USA	Cyanocitta cristata	Cyanocitta	cristata	2002	West Nile virus isolate WNV-1/US/BID-V6444/2002, complete genome	Orthoflavivirus	Orthoflavivirus nilense	jev	10984	kidney and spleen	Birds	2002-01-01	0	0	WNV-1a	tree_clustering
KX547224.1	USA	Culicidae			08-Sep-06	West Nile virus strain WNV-1/Culex/USA/06430501/2006, complete genome	Orthoflavivirus	Orthoflavivirus nilense	jev	10787		Mosquitos	2006-08-09	0	0	WNV-1a	tree_clustering
PP104360.1	Italy	Culicidae			11-Aug-23	West Nile virus isolate TE.21987.1.1, complete genome	Orthoflavivirus	Orthoflavivirus nilense	jev	10919		Mosquitos	2023-11-08	1	0.01	WNV-2	tree_clustering
OQ427022.1	Viet Nam	Homo sapiens	Homo	sapiens	22-Mar-19	Dengue virus type 4 isolate DET-P-0483-1 polyprotein (POLY) gene, complete cds; and sfRNA2 lncRNA gene, partial sequence	Orthoflavivirus	Orthoflavivirus denguei	dengue	10593	serum	Humans		0	0	DENV-4
JQ513335.1	Brazil	Homo sapiens	Homo	sapiens	12-Jan-11	Dengue virus 4 strain H778494, complete genome	Orthoflavivirus	Orthoflavivirus denguei	dengue	10604		Humans	2011-12-01	0	0	DENV-4
PP564674.1	China	Homo sapiens	Homo	sapiens	24/10/23	Dengue virus type 2 isolate 23GZ22171_D2_A polyprotein (POLY) gene, complete cds; and sfRNA1 lncRNA gene, partial sequence	Orthoflavivirus	Orthoflavivirus denguei	dengue	10644	serum	Humans		0	0	DENV-2
MH382789.1	Australia	Homo sapiens	Homo	sapiens	2016	Dengue virus type 4 isolate PNG 2016a, complete genome	Orthoflavivirus	Orthoflavivirus denguei	dengue	10653		Humans	2016-01-01	0	0	DENV-4
OX442348.1						West Nile virus isolate ED-I-314-20 genome assembly, complete genome: monopartite	Orthoflavivirus	Orthoflavivirus nilense	jev	10987				0	0	WNV-2	tree_clustering; https://github.com/nextstrain/WNV
ON426311.1	Brazil	Homo sapiens	Homo	sapiens	19-Apr-21	Dengue virus 1 isolate NS9513 polyprotein (POLY) gene, complete cds; and sfRNA1 lncRNA gene, partial sequence	Orthoflavivirus	Orthoflavivirus denguei	dengue	10421	serum	Humans		0	0	DENV-1
OP823403.1	USA	Ixodes scapularis	Ixodes	scapularis	17-Jun-05	Powassan virus isolate CT_390_1995 polyprotein gene, complete cds	Orthoflavivirus	Orthoflavivirus powassanense	tbe_mammalian	10820		Ticks		0	0
OP037816.1						Deer tick virus isolate DTV IPS001 1, complete genome	Orthoflavivirus	Orthoflavivirus powassanense	tbe_mammalian	10837				0	0
JQ650522.1	China	Homo sapiens	Homo	sapiens	2001	Tick-borne encephalitis virus isolate MDJ01, complete genome	Orthoflavivirus	Orthoflavivirus encephalitidis	tbe_mammalian	10782	patient serum	Humans	2001-01-01	0	0
MN448942.1	Thailand	Homo sapiens	Homo	sapiens	16-Feb-10	Dengue virus type 3 isolate KDC0038A_01/28/2010 polyprotein (POLY) gene, complete cds; and sfRNA1 lncRNA gene, partial sequence	Orthoflavivirus	Orthoflavivirus denguei	dengue	10663		Humans		9	0.08	DENV-3
EU596486.1	USA	Homo sapiens	Homo	sapiens	1996	Dengue virus 2 isolate DENV-2/US/BID-V1385/1996, complete genome	Orthoflavivirus	Orthoflavivirus denguei	dengue	10678	cell supernatant	Humans	1996-01-01	0	0	DENV-2
MW915411.1	Viet Nam	Homo sapiens	Homo	sapiens	02-Apr-16	Zika virus isolate 3015 polyprotein gene, complete cds	Orthoflavivirus	Orthoflavivirus zikaense	ntaya	10661		Humans	2016-02-04	1	0.01
LC513839.1	Japan	Culicidae			29/08/17	Culex flavivirus 17CxNGK-Ctr-C6P2 gene for polyprotein, complete cds	Orthoflavivirus	Culex flavivirus	classic_insect_specific	10745		Mosquitos		0	0
GU131804.1	Viet Nam	Homo sapiens	Homo	sapiens	2008	Dengue virus 1 isolate DENV-1/VN/BID-V4051/2008, complete genome	Orthoflavivirus	Orthoflavivirus denguei	dengue	10464	plasma	Humans	2008-01-01	0	0	DENV-1
KM279582.1	Singapore	Homo sapiens	Homo	sapiens	2011	Dengue virus 2 isolate DC389Y11, complete genome	Orthoflavivirus	Orthoflavivirus denguei	dengue	10723	plasma	Humans	2011-01-01	0	0	DENV-2
MW512410.1	Singapore	Homo sapiens	Homo	sapiens	2014	Dengue virus type 2 isolate SG(EHI)D2/53583Y14, complete genome	Orthoflavivirus	Orthoflavivirus denguei	dengue	10723	serum	Humans	2014-01-01	0	0	DENV-2
MF170979.1	Brazil	Homo sapiens	Homo	sapiens	06-Apr-17	Yellow fever virus isolate 3472 polyprotein gene, complete cds	Orthoflavivirus	Orthoflavivirus flavi	yfv	10236	serum	Humans	2017-06-04	0	0
KX547193.1	USA	Culicidae			07-Oct-05	West Nile virus strain WNV-1/Culex/USA/42050140/2005, complete genome	Orthoflavivirus	Orthoflavivirus nilense	jev	10787		Mosquitos	2005-07-10	0	0	WNV-1a	tree_clustering
FJ850051.1	Nicaragua	Homo sapiens	Homo	sapiens	2007	Dengue virus 2 isolate DENV-2/NI/BID-V2635/2007, complete genome	Orthoflavivirus	Orthoflavivirus denguei	dengue	10679	cell supernatant	Humans	2007-01-01	0	0	DENV-2
PP564628.1	China	Homo sapiens	Homo	sapiens	09/10/23	Dengue virus type 2 isolate 23GZ20531_D2_A polyprotein (POLY) gene, complete cds; and sfRNA1 lncRNA gene, partial sequence	Orthoflavivirus	Orthoflavivirus denguei	dengue	10619	serum	Humans	2023-09-10	0	0	DENV-2
KX547281.1	USA	Corvus brachyrhynchos	Corvus	brachyrhynchos	04-Jun-04	West Nile virus strain WNV-1/Corvus brachyrhynchos/USA/04000736/2004, complete genome	Orthoflavivirus	Orthoflavivirus nilense	jev	10787		Birds	2004-04-06	0	0	WNV-1a	tree_clustering; https://github.com/nextstrain/WNV
ON853797.1	Cambodia	Homo sapiens	Homo	sapiens	13-Jul-18	Dengue virus 2 isolate 18XN18318_D2_KHM polyprotein (POLY) gene, complete cds; and sfRNA1 lncRNA gene, partial sequence	Orthoflavivirus	Orthoflavivirus denguei	dengue	10686	serum of a DF patient who returned from Cambodia	Humans		0	0	DENV-2
MW420988.1	Brazil	Equus			30-Jul-19	West Nile virus strain RangerSP, complete genome	Orthoflavivirus	Orthoflavivirus nilense	jev	10801	red blood cells	Equines		0	0	WNV-1a	tree_clustering; https://github.com/nextstrain/WNV
OP265695.1	USA	Ixodes scapularis	Ixodes	scapularis	2018	Powassan virus isolate 18071-054, complete genome	Orthoflavivirus	Orthoflavivirus powassanense	tbe_mammalian	10248		Ticks	2018-01-01	2	0.02
FJ024443.1	Viet Nam	Homo sapiens	Homo	sapiens	2007	Dengue virus 1 isolate DENV-1/VN/BID-V1584/2007, complete genome	Orthoflavivirus	Orthoflavivirus denguei	dengue	10690	plasma	Humans	2007-01-01	0	0	DENV-1
PP104374.1	Italy	Culicidae			13-Sep-23	West Nile virus isolate TE.25165.1.2, complete genome	Orthoflavivirus	Orthoflavivirus nilense	jev	10919		Mosquitos		0	0	WNV-2	tree_clustering
OM865817.1	Bhutan	Homo sapiens	Homo	sapiens	21-Sep-19	Dengue virus 3 isolate SV200304 polyprotein (POLY) gene, complete cds; and sfRNA1 lncRNA gene, partial sequence	Orthoflavivirus	Orthoflavivirus denguei	dengue	10661	serum	Humans		0	0	DENV-3
MW720957.1	China	Homo sapiens	Homo	sapiens	Sep-19	Dengue virus 2 isolate GZ8H/2019187/2019/II polyprotein (POLY) gene, complete cds; and sfRNA1 lncRNA gene, complete sequence	Orthoflavivirus	Orthoflavivirus denguei	dengue	10715	serum	Humans	2019-01-09	0	0	DENV-2
OM572543.1	China	Culicidae			2017	Japanese encephalitis virus isolate XYM17227 polyprotein gene, complete cds	Orthoflavivirus	Orthoflavivirus japonicum	jev	10955		Mosquitos	2017-01-01	24	0.22	JEV-1	tree_clustering
MH061874.1						Zika virus strain ZIKV/Macaca mulatta/UGA/MR-766-VEROE6-AA1-P8_03/1947, complete genome	Orthoflavivirus	Orthoflavivirus zikaense	ntaya	10741				0	0
OL704133.1	USA	Ixodes scapularis	Ixodes	scapularis	28-Nov-16	Powassan virus isolate 50, complete genome	Orthoflavivirus	Orthoflavivirus powassanense	tbe_mammalian	10791		Ticks		1	0.01
MK629886.1	South Korea	Homo sapiens	Homo	sapiens	2015	Dengue virus type 2 isolate 43254 polyprotein (POLY) gene, complete cds	Orthoflavivirus	Orthoflavivirus denguei	dengue	10540		Humans	2015-01-01	0	0	DENV-2
OP684186.1	China	Homo sapiens	Homo	sapiens	28-May-18	Dengue virus type 2 isolate DENV-2/CN/HZ18-31/2018 polyprotein (POLY) gene, complete cds; and sfRNA1 lncRNA gene, partial sequence	Orthoflavivirus	Orthoflavivirus denguei	dengue	10658	serum	Humans		0	0	DENV-2
OQ832622.1	Viet Nam	Homo sapiens	Homo	sapiens	Dec-19	Dengue virus type 2 isolate DENVN19_089 polyprotein (POLY) gene, complete cds; and sfRNA1 lncRNA gene, complete sequence	Orthoflavivirus	Orthoflavivirus denguei	dengue	10723	patient serum	Humans	2019-01-12	0	0	DENV-2
OR162020.1	India	Homo sapiens	Homo	sapiens	2019	Kyasanur Forest disease virus isolate MCL-19-H-1180-MH_P1_11503, complete genome	Orthoflavivirus	Orthoflavivirus kyasanurense	tbe_mammalian	10376		Humans	2019-01-01	1	0.01
HQ999999.1	Guatemala	Homo sapiens	Homo	sapiens	2009	Dengue virus 2 isolate DENV-2/GU/FDA-GUA09/2009, complete genome	Orthoflavivirus	Orthoflavivirus denguei	dengue	10725	cell supernatant	Humans	2009-01-01	0	0	DENV-2
OR500440.1	South Korea	Culicidae			11-Oct-20	Japanese encephalitis virus isolate Sangju polyprotein gene, complete cds	Orthoflavivirus	Orthoflavivirus japonicum	jev	10984		Mosquitos	2020-11-10	0	0	JEV-5	tree_clustering
EU482561.1	USA	Homo sapiens	Homo	sapiens	1996	Dengue virus 2 isolate DENV-2/US/BID-V1054/1996, complete genome	Orthoflavivirus	Orthoflavivirus denguei	dengue	10677	cell supernatant	Humans	1996-01-01	0	0	DENV-2
OL704190.1	USA	Ixodes scapularis	Ixodes	scapularis	02-Nov-16	Powassan virus isolate 3464, complete genome	Orthoflavivirus	Orthoflavivirus powassanense	tbe_mammalian	10790		Ticks	2016-02-11	1	0.01
KX547194.1	USA	Corvus brachyrhynchos	Corvus	brachyrhynchos	21-Sep-02	West Nile virus strain WNV-1/Corvus brachyrhynchos/USA/02003938/2002, complete genome	Orthoflavivirus	Orthoflavivirus nilense	jev	10787		Birds		0	0	WNV-1a	tree_clustering
PP445046.1	Senegal	Homo sapiens	Homo	sapiens	27-Oct-20	MAG: Orthoflavivirus nilense isolate Senegal/BK160/2020, complete genome	Orthoflavivirus	Orthoflavivirus nilense	jev	11029	plasma from male, age 13	Humans		0	0	WNV-1a	tree_clustering
PP563960.1	China	Homo sapiens	Homo	sapiens	07/11/23	Dengue virus type 1 isolate 23GZ23037_D1_A polyprotein (POLY) gene, complete cds; and sfRNA1 lncRNA gene, partial sequence	Orthoflavivirus	Orthoflavivirus denguei	dengue	10577	serum	Humans	2023-07-11	0	0	DENV-1
FJ639803.1	Venezuela	Homo sapiens	Homo	sapiens	2005	Dengue virus 3 isolate DENV-3/VE/BID-V2239/2005, complete genome	Orthoflavivirus	Orthoflavivirus denguei	dengue	10648	cell supernatant	Humans	2005-01-01	0	0	DENV-3
ON634741.1	Brazil	Homo sapiens	Homo	sapiens	25-Apr-22	Dengue virus 2 isolate 49340 polyprotein (POLY) gene, complete cds; and sfRNA1 lncRNA gene, partial sequence	Orthoflavivirus	Orthoflavivirus denguei	dengue	10422	blood	Humans		0	0	DENV-2
JN381832.1						Japanese encephalitis virus isolate GX0523/44, complete genome	Orthoflavivirus	Orthoflavivirus japonicum	jev	10965				0	0	JEV-1	tree_clustering; Gao_et_al_2015_https://doi.org/10.1186/s12985-015-0270-z
MW946745.1	Thailand	Homo sapiens	Homo	sapiens	2005	Dengue virus type 3 isolate 01387/05 polyprotein (POLY) gene, complete cds	Orthoflavivirus	Orthoflavivirus denguei	dengue	10173	cell culture	Humans	2005-01-01	1	0.01	DENV-3
KM403634.1	Singapore	Homo sapiens	Homo	sapiens	2013	Dengue virus 1 isolate SGEHI(D1)22176Y13, complete genome	Orthoflavivirus	Orthoflavivirus denguei	dengue	10714	serum	Humans	2013-01-01	0	0	DENV-1
OL411499.1	Cambodia	Homo sapiens	Homo	sapiens	Jul-19	Dengue virus type 1 isolate 100-0610_2019-07-01 polyprotein (POLY) gene, complete cds; and sfRNA1 lncRNA gene, partial sequence	Orthoflavivirus	Orthoflavivirus denguei	dengue	10680	sera	Humans	2019-01-07	3	0.03	DENV-1
OR477132.1	Philippines	Homo sapiens	Homo	sapiens	24-Aug-17	Dengue virus type 3 isolate DEN-AFP-SV17-0765 polyprotein (POLY) gene, complete cds; and sfRNA1 lncRNA gene, partial sequence	Orthoflavivirus	Orthoflavivirus denguei	dengue	10312	passage 3 in Aedes albopictus C6/36 cells	Humans		0	0	DENV-3
FJ882590.1	Venezuela	Homo sapiens	Homo	sapiens	2007	Dengue virus 4 isolate DENV-4/VE/BID-V2499/2007, complete genome	Orthoflavivirus	Orthoflavivirus denguei	dengue	10594	cell supernatant	Humans	2007-01-01	0	0	DENV-4
FJ410283.1	Viet Nam	Homo sapiens	Homo	sapiens	2008	Dengue virus 1 isolate DENV-1/VN/BID-V1970/2008, complete genome	Orthoflavivirus	Orthoflavivirus denguei	dengue	10688	plasma	Humans	2008-01-01	0	0	DENV-1
PQ340817.1	USA	Homo sapiens	Homo	sapiens	22/06/24	Dengue virus type 3 isolate DENV-3/USA/FL-BPHL-0077/2024 polyprotein (POLY) gene, complete cds; and sfRNA1 lncRNA gene, partial sequence	Orthoflavivirus	Orthoflavivirus denguei	dengue	10568	clinical	Humans		0	0	DENV-3
MF783073.1	Haiti	Culicidae			10-May-16	Zika virus strain Zika virus/mosquito/Haiti/1919/2016, complete genome	Orthoflavivirus	Orthoflavivirus zikaense	ntaya	10808		Mosquitos	2016-10-05	0	0
KJ501362.1	USA	Corvus brachyrhynchos	Corvus	brachyrhynchos	2001	West Nile virus isolate WNV-1/US/BID-V6567/2001, complete genome	Orthoflavivirus	Orthoflavivirus nilense	jev	10978	kidney and spleen	Birds	2001-01-01	0	0	WNV-1a	tree_clustering
GQ868560.1	Colombia	Homo sapiens	Homo	sapiens	1998	Dengue virus 1 isolate DENV-1/CO/BID-V3377/1998, complete genome	Orthoflavivirus	Orthoflavivirus denguei	dengue	10690	cell supernatant	Humans	1998-01-01	0	0	DENV-1
MW946864.1	Thailand	Homo sapiens	Homo	sapiens	1996	Dengue virus type 3 isolate 01171/96 polyprotein (POLY) gene, complete cds	Orthoflavivirus	Orthoflavivirus denguei	dengue	10173	cell culture	Humans	1996-01-01	0	0	DENV-3
OP941841.1	Brazil	Homo sapiens	Homo	sapiens	03/11/22	Dengue virus type 2 isolate Fiocruz-ILMD-FVSRCP_AR2200010 polyprotein (POLY) gene, complete cds; and sfRNA1 lncRNA gene, partial sequence	Orthoflavivirus	Orthoflavivirus denguei	dengue	10706	serum	Humans	2022-03-11	0	0	DENV-2
GU131824.1	Viet Nam	Homo sapiens	Homo	sapiens	2008	Dengue virus 1 isolate DENV-1/VN/BID-V4076/2008, complete genome	Orthoflavivirus	Orthoflavivirus denguei	dengue	10475	plasma	Humans	2008-01-01	0	0	DENV-1
KX452065.1	Malaysia	Homo sapiens	Homo	sapiens	Jan-14	Dengue virus type 1 strain TM248 polyprotein gene, complete cds	Orthoflavivirus	Orthoflavivirus denguei	dengue	10740	serum	Humans	2014-01-01	0	0	DENV-1
EU482644.1	Viet Nam	Homo sapiens	Homo	sapiens	2006	Dengue virus 2 isolate DENV-2/VN/BID-V707/2006, complete genome	Orthoflavivirus	Orthoflavivirus denguei	dengue	10678	cell supernatant	Humans	2006-01-01	0	0	DENV-2
FJ182022.1	Viet Nam	Homo sapiens	Homo	sapiens	2007	Dengue virus 1 isolate DENV-1/VN/BID-V1640/2007, complete genome	Orthoflavivirus	Orthoflavivirus denguei	dengue	10690	plasma	Humans	2007-01-01	0	0	DENV-1
KY586870.1	Thailand	Homo sapiens	Homo	sapiens	2002	Dengue virus isolate Ser4_Thailand_nonBKK_Seq18 polyprotein gene, complete cds	Orthoflavivirus	Orthoflavivirus denguei	dengue	10181		Humans	2002-01-01	2	0.02	DENV-4
GU131795.1	Viet Nam	Homo sapiens	Homo	sapiens	2008	Dengue virus 1 isolate DENV-1/VN/BID-V4038/2008, complete genome	Orthoflavivirus	Orthoflavivirus denguei	dengue	10404	plasma	Humans	2008-01-01	0	0	DENV-1
MH166894.1	USA	Culicidae			2007	West Nile virus strain VA_2327, complete genome	Orthoflavivirus	Orthoflavivirus nilense	jev	11023		Mosquitos	2007-01-01	0	0	WNV-1a	tree_clustering; https://github.com/nextstrain/WNV
OP762595.1	Netherlands	Phylloscopus collybita	Phylloscopus	collybita	27-Sep-20	West Nile virus isolate Phylloscopuscollybita_20TV2584 polyprotein gene, complete cds	Orthoflavivirus	Orthoflavivirus nilense	jev	10940	throat and cloacal swab	Birds		0	0	WNV-2	tree_clustering; https://github.com/nextstrain/WNV
ON228409.1	Slovenia	Homo sapiens	Homo	sapiens	2003	Tick-borne encephalitis virus isolate 5171 polyprotein gene, complete cds	Orthoflavivirus	Orthoflavivirus encephalitidis	tbe_mammalian	11015	blood	Humans	2003-01-01	12	0.11
MW720883.1	China	Homo sapiens	Homo	sapiens	Sep-19	Dengue virus 3 isolate GZ8H/2019149/2019/III polyprotein (POLY) gene, complete cds; and sfRNA1 lncRNA gene, partial sequence	Orthoflavivirus	Orthoflavivirus denguei	dengue	10665	serum	Humans	2019-01-09	0	0	DENV-3
FJ850081.1	Brazil	Homo sapiens	Homo	sapiens	2004	Dengue virus 1 isolate DENV-1/BR/BID-V2389/2004, complete genome	Orthoflavivirus	Orthoflavivirus denguei	dengue	10688	cell supernatant	Humans	2004-01-01	0	0	DENV-1
KJ501306.1	USA	Buteo jamaicensis	Buteo	jamaicensis	2002	West Nile virus isolate WNV-1/US/BID-V6452/2002, complete genome	Orthoflavivirus	Orthoflavivirus nilense	jev	10992	heart	Birds	2002-01-01	0	0	WNV-1a	tree_clustering
KJ501477.1	USA	Corvus brachyrhynchos	Corvus	brachyrhynchos	2003	West Nile virus isolate WNV-1/US/BID-V6474/2003, complete genome	Orthoflavivirus	Orthoflavivirus nilense	jev	11018	feather pulp	Birds	2003-01-01	1	0.01	WNV-1a	tree_clustering
MF175842.1	USA	Culicidae			17-Oct-14	West Nile virus isolate AVA1408000 nonfunctional polyprotein gene, complete sequence	Orthoflavivirus	Orthoflavivirus nilense	jev	11032		Mosquitos		11	0.1	WNV-1a	tree_clustering; https://github.com/nextstrain/WNV
PQ357517.1	Thailand	Homo sapiens	Homo	sapiens	30/07/19	Dengue virus type 2 isolate 19GZ50692_D2_THA polyprotein (POLY) gene, complete cds; and sfRNA1 lncRNA gene, partial sequence	Orthoflavivirus	Orthoflavivirus denguei	dengue	10589	serum	Humans		0	0	DENV-2
KX452052.1	Malaysia	Homo sapiens	Homo	sapiens	Jan-14	Dengue virus type 1 strain TM27 polyprotein gene, complete cds	Orthoflavivirus	Orthoflavivirus denguei	dengue	10692	serum	Humans	2014-01-01	0	0	DENV-1
JN003208.1	Russia	Homo sapiens	Homo	sapiens	2002	Tick-borne encephalitis virus strain Cht-22 polyprotein gene, complete cds	Orthoflavivirus	Orthoflavivirus encephalitidis	tbe_mammalian	11032	brain	Humans	2002-01-01	0	0
MH444794.1	France					Yellow fever virus strain FNV-FC, complete genome	Orthoflavivirus	Orthoflavivirus flavi	yfv	10841	Vero cells, mouse brain			0	0
JN851115.1	Singapore	Homo sapiens	Homo	sapiens	2007	Dengue virus 2 isolate SGEHI(D2)0642Y07 polyprotein gene, complete cds	Orthoflavivirus	Orthoflavivirus denguei	dengue	10176	serum	Humans	2007-01-01	0	0	DENV-2
MF098766.1	Russia	Homo sapiens	Homo	sapiens	31-May-16	Zika virus isolate Dominican_Rep-Rus-5RMN-2016 polyprotein gene, complete cds	Orthoflavivirus	Orthoflavivirus zikaense	ntaya	10339	urine	Humans		0	0
OR264645.1	Thailand	Homo sapiens	Homo	sapiens	19-Dec-22	Zika virus isolate AB4262 polyprotein (POLY) gene, complete cds	Orthoflavivirus	Orthoflavivirus zikaense	ntaya	10602		Humans		0	0
KT424097.1	Thailand	Pythium insidiosum	Pythium	insidiosum	28-Aug-14	Dengue virus type 3 isolate Pythium, complete genome	Orthoflavivirus	Orthoflavivirus denguei	dengue	10681		Oomycytes		0	0	DENV-3
OR264631.1	Thailand	Homo sapiens	Homo	sapiens	27-Nov-20	Zika virus isolate AB3389 polyprotein (POLY) gene, complete cds	Orthoflavivirus	Orthoflavivirus zikaense	ntaya	10602		Humans		0	0
OR179910.1	India	Homo sapiens	Homo	sapiens	2014	Kyasanur Forest disease virus isolate NIV142856_KA_P1_10842, complete genome	Orthoflavivirus	Orthoflavivirus kyasanurense	tbe_mammalian	10376		Humans	2014-01-01	1	0.01
OX442312.1						West Nile virus isolate ED-I-199-20 genome assembly, complete genome: monopartite	Orthoflavivirus	Orthoflavivirus nilense	jev	10988				0	0	WNV-2	tree_clustering; https://github.com/nextstrain/WNV
OR977099.1	USA	Homo sapiens	Homo	sapiens	19/11/23	Dengue virus type 3 isolate DENV-3/USA/FL-BPHL-0204/2023 polyprotein (POLY) gene, complete cds; and sfRNA1 lncRNA gene, partial sequence	Orthoflavivirus	Orthoflavivirus denguei	dengue	10633	clinical	Humans		0	0	DENV-3
ON631281.1	Reunion	Homo sapiens	Homo	sapiens	2020	Dengue virus type I isolate PR4463 polyprotein (POLY) gene, complete cds; and sfRNA1 lncRNA gene, partial sequence	Orthoflavivirus	Orthoflavivirus denguei	dengue	10668	serum	Humans	2020-01-01	0	0	DENV-1
MW945718.1	Thailand	Homo sapiens	Homo	sapiens	2001	Dengue virus type 4 isolate 06951/01 polyprotein (POLY) gene, complete cds	Orthoflavivirus	Orthoflavivirus denguei	dengue	10164	cell culture	Humans	2001-01-01	0	0	DENV-4
MW946656.1	Thailand	Homo sapiens	Homo	sapiens	2005	Dengue virus type 3 isolate 00159/05 polyprotein (POLY) gene, complete cds	Orthoflavivirus	Orthoflavivirus denguei	dengue	10173	cell culture	Humans	2005-01-01	1	0.01	DENV-3
JQ045675.1	Viet Nam	Homo sapiens	Homo	sapiens		Dengue virus 2 isolate DENV2/Vietnam/10dx-217-801-3000mg-48hrs polyprotein-like gene, complete sequence	Orthoflavivirus	Orthoflavivirus denguei	dengue	10691		Humans		1	0.01	DENV-2
FJ176779.1	China	Homo sapiens	Homo	sapiens	2006	Dengue virus 1 strain DEN1/GZ/OY polyprotein gene, complete cds	Orthoflavivirus	Orthoflavivirus denguei	dengue	10735	DF patient	Humans	2006-01-01	0	0	DENV-1
KM279539.1	Singapore	Homo sapiens	Homo	sapiens	2012	Dengue virus 2 isolate DC641Y12, complete genome	Orthoflavivirus	Orthoflavivirus denguei	dengue	10723	plasma	Humans	2012-01-01	0	0	DENV-2
KX225490.1	China	Homo sapiens	Homo	sapiens	2015	Dengue virus type 1 isolate GZ8_67/S/Baiyun/2013/DEV1, complete genome	Orthoflavivirus	Orthoflavivirus denguei	dengue	10676	serum from dengue patients	Humans	2015-01-01	5	0.05	DENV-1
MW721469.1	China	Homo sapiens	Homo	sapiens	2017-10	Dengue virus 2 isolate GZ8H/2019089/2017/II polyprotein (POLY) gene, complete cds; and sfRNA1 lncRNA gene, partial sequence	Orthoflavivirus	Orthoflavivirus denguei	dengue	10695	serum	Humans	2017-01-10	0	0	DENV-2
KC736490.1	USA	Culicidae			2012	West Nile virus isolate AVA1202621, complete genome	Orthoflavivirus	Orthoflavivirus nilense	jev	11029		Mosquitos	2012-01-01	0	0	WNV-1a	tree_clustering; https://github.com/nextstrain/WNV
KJ501508.1	USA	Zenaida macroura	Zenaida	macroura	2003	West Nile virus isolate WNV-1/US/BID-V6560/2003, complete genome	Orthoflavivirus	Orthoflavivirus nilense	jev	10985	feather pulp	Birds	2003-01-01	0	0	WNV-1a	tree_clustering
EU677156.1	Viet Nam	Homo sapiens	Homo	sapiens	2007	Dengue virus 1 isolate DENV-1/VN/BID-V1528/2007, complete genome	Orthoflavivirus	Orthoflavivirus denguei	dengue	10690	plasma	Humans	2007-01-01	0	0	DENV-1
HM055369.1	India	Homo sapiens	Homo	sapiens	1957	Kyasanur forest disease virus strain KFD P 9605, complete genome	Orthoflavivirus	Orthoflavivirus kyasanurense	tbe_mammalian	10774	blood	Humans	1957-01-01	0	0
KJ782378.1	China	Aves			2012	Tembusu virus strain Du/CH/LSD/110128 P50, complete genome	Orthoflavivirus	Orthoflavivirus tembusu	ntaya	10924	embryo	Birds	2012-01-01	0	0
KY586496.1	Thailand	Homo sapiens	Homo	sapiens	2006	Dengue virus isolate Ser1_Thailand_BangkokSeq_155 polyprotein gene, complete cds	Orthoflavivirus	Orthoflavivirus denguei	dengue	10179		Humans	2006-01-01	0	0	DENV-1
KJ501141.1	USA	Culicidae			2011	West Nile virus isolate WNV-1/US/BID-V7431/2011, complete genome	Orthoflavivirus	Orthoflavivirus nilense	jev	10951	mosquito pool	Mosquitos	2011-01-01	0	0	WNV-1a	tree_clustering
MH633691.1	China	Homo sapiens	Homo	sapiens	2016	Yellow fever virus isolate YF-FZ6 polyprotein gene, complete cds	Orthoflavivirus	Orthoflavivirus flavi	yfv	10838		Humans	2016-01-01	0	0
PQ207078.1	USA	Homo sapiens	Homo	sapiens	29/06/24	Dengue virus type 3 isolate DENV-3/USA/FL-BPHL-0076/2024 polyprotein (POLY) gene, complete cds; and sfRNA1 lncRNA gene, partial sequence	Orthoflavivirus	Orthoflavivirus denguei	dengue	10584	clinical	Humans		0	0	DENV-3
MW945900.1	Thailand	Homo sapiens	Homo	sapiens	2000	Dengue virus type 1 isolate 01606/00 polyprotein (POLY) gene, complete cds	Orthoflavivirus	Orthoflavivirus denguei	dengue	10179	cell culture	Humans	2000-01-01	0	0	DENV-1
MF033256.1	Singapore	Homo sapiens	Homo	sapiens	Aug-16	Dengue virus type 1 isolate 31460, complete genome	Orthoflavivirus	Orthoflavivirus denguei	dengue	10714		Humans	2016-01-08	0	0	DENV-1
EU482449.1	Viet Nam	Homo sapiens	Homo	sapiens	2006	Dengue virus 2 isolate DENV-2/VN/BID-V1004/2006, complete genome	Orthoflavivirus	Orthoflavivirus denguei	dengue	10678	cell supernatant	Humans	2006-01-01	0	0	DENV-2
KX447510.1	French Polynesia	Homo sapiens	Homo	sapiens	Dec-13	Zika virus isolate 1_0049_PF polyprotein gene, complete cds	Orthoflavivirus	Orthoflavivirus zikaense	ntaya	10588	serum	Humans	2013-01-12	0	0
OR389336.1	India	Homo sapiens	Homo	sapiens	1966	Dengue virus type 3 isolate DENV3/India/1966/Yale-DH102 polyprotein (POLY) gene, complete cds; and sfRNA1 lncRNA gene, partial sequence	Orthoflavivirus	Orthoflavivirus denguei	dengue	10632	Cultured virus stock	Humans	1966-01-01	0	0	DENV-3
MN448864.1	Thailand	Homo sapiens	Homo	sapiens	02-Apr-12	Dengue virus type 2 isolate KDH0212A_TK_04/03/2012 polyprotein (POLY) gene, complete cds; and sfRNA1 lncRNA gene, partial sequence	Orthoflavivirus	Orthoflavivirus denguei	dengue	10464		Humans	2012-02-04	0	0	DENV-2
OR616475.1	Dominican Republic	Homo sapiens	Homo	sapiens	18-Feb-23	Dengue virus type 2 isolate 0394|DR|DENV2|2023-02-18 polyprotein (POLY) gene, complete cds; and sfRNA1 lncRNA gene, partial sequence	Orthoflavivirus	Orthoflavivirus denguei	dengue	10315	serum	Humans		0	0	DENV-2
MT710344.1	Russia	Homo sapiens	Homo	sapiens	1967	Tick-borne encephalitis virus isolate 106 polyprotein gene, complete cds	Orthoflavivirus	Orthoflavivirus encephalitidis	tbe_mammalian	10834	blood	Humans	1967-01-01	0	0
KJ596663.1	Brazil	Homo sapiens	Homo	sapiens	21-Mar-12	Dengue virus type 4 strain DENV-4/MT/BR48_TVP17934/2012 isolate serum_48, complete genome	Orthoflavivirus	Orthoflavivirus denguei	dengue	10649	male	Humans		0	0	DENV-4
OQ786032.1	Brazil	Homo sapiens	Homo	sapiens	01-Feb-23	Dengue virus type I isolate NGS_699 polyprotein (POLY) gene, complete cds; and sfRNA1 lncRNA gene, partial sequence	Orthoflavivirus	Orthoflavivirus denguei	dengue	10330	serum	Humans	2023-01-02	0	0	DENV-1
KR779782.1	Singapore	Homo sapiens	Homo	sapiens	2007	Dengue virus 2 isolate SG(EHI)D2/0466Y07, complete genome	Orthoflavivirus	Orthoflavivirus denguei	dengue	10723	serum	Humans	2007-01-01	0	0	DENV-2
OP684214.1	China	Homo sapiens	Homo	sapiens	30-Nov-19	Dengue virus type 2 isolate DENV-2/CN/HZ19-681/2019 polyprotein (POLY) gene, complete cds; and sfRNA1 lncRNA gene, partial sequence	Orthoflavivirus	Orthoflavivirus denguei	dengue	10658	serum	Humans		1	0.01	DENV-2
KC496016.1	Serbia	Culicidae			2010	West Nile virus strain Novi Sad-2010, complete genome	Orthoflavivirus	Orthoflavivirus nilense	jev	11028		Mosquitos	2010-01-01	0	0	WNV-2	tree_clustering; https://github.com/nextstrain/WNV
MT968003.1	USA	Culicidae			2013	West Nile virus strain 13430395_S10 polyprotein gene, complete cds	Orthoflavivirus	Orthoflavivirus nilense	jev	10302		Mosquitos	2013-01-01	0	0	WNV-1a	tree_clustering
KM403598.1	Singapore	Homo sapiens	Homo	sapiens	2013	Dengue virus 1 isolate SGEHI(D1)25135Y13, complete genome	Orthoflavivirus	Orthoflavivirus denguei	dengue	10646	serum	Humans	2013-01-01	0	0	DENV-1
MH184574.1	China	Culicidae			2017	Japanese encephalitis virus polyprotein gene, complete cds	Orthoflavivirus	Orthoflavivirus japonicum	jev	10956		Mosquitos	2017-01-01	0	0	JEV-1	tree_clustering
MW945880.1	Thailand	Homo sapiens	Homo	sapiens	2003	Dengue virus type 1 isolate 00697/03 polyprotein (POLY) gene, complete cds	Orthoflavivirus	Orthoflavivirus denguei	dengue	10179	cell culture	Humans	2003-01-01	0	0	DENV-1
GU131827.1	Viet Nam	Homo sapiens	Homo	sapiens	2008	Dengue virus 1 isolate DENV-1/VN/BID-V4083/2008, complete genome	Orthoflavivirus	Orthoflavivirus denguei	dengue	10418	plasma	Humans	2008-01-01	0	0	DENV-1
OQ603262.1	Colombia	Homo sapiens	Homo	sapiens	26-Apr-16	Dengue virus type I isolate 476947 polyprotein (POLY) gene, complete cds; and sfRNA1 lncRNA gene, complete sequence	Orthoflavivirus	Orthoflavivirus denguei	dengue	10735	Serum - C6-36 cells	Humans		5	0.05	DENV-1
MK801811.1	Finland	Ixodes ricinus	Ixodes	ricinus	2018	Tick-borne encephalitis virus isolate K13-Espoo-Finland-2018 polyprotein gene, complete cds	Orthoflavivirus	Orthoflavivirus encephalitidis	tbe_mammalian	10367		Ticks	2018-01-01	0	0
MG599606.1	Taiwan				2001	Dengue virus isolate 1185 polyprotein gene, complete cds	Orthoflavivirus	Orthoflavivirus denguei	dengue	10176	plasma from dengue patient		2001-01-01	0	0
FJ906962.1	Nicaragua	Homo sapiens	Homo	sapiens	2005	Dengue virus 2 isolate DENV-2/NI/BID-V2573/2005, complete genome	Orthoflavivirus	Orthoflavivirus denguei	dengue	10678	cell supernatant	Humans	2005-01-01	0	0	DENV-2
MW164719.1	Italy	Culicidae			16-Aug-17	Usutu virus isolate 17pool1647 polyprotein gene, complete cds	Orthoflavivirus	Orthoflavivirus usutuense	jev	10305		Mosquitos		3	0.03	USUV_EU2	tree_clustering
KY241748.1	Singapore	Homo sapiens	Homo	sapiens	28-Aug-16	Zika virus isolate ZIKV-SG-078 polyprotein gene, complete cds	Orthoflavivirus	Orthoflavivirus zikaense	ntaya	10739		Humans		0	0
OR476980.1	Philippines	Homo sapiens	Homo	sapiens	26-Oct-14	Dengue virus type 2 isolate DEN-AFP-SV14-0195 polyprotein (POLY) gene, complete cds; and sfRNA1 lncRNA gene, partial sequence	Orthoflavivirus	Orthoflavivirus denguei	dengue	10453	passage 3 in Aedes albopictus C6/36 cells	Humans		0	0	DENV-2
MG589938.1	Finland	Ixodes ricinus	Ixodes	ricinus	Sep-17	Tick-borne encephalitis virus strain Kuutsalo-14_Ixodes_ricinus_Finland-2017, complete genome	Orthoflavivirus	Orthoflavivirus encephalitidis	tbe_mammalian	11069		Ticks	2017-01-09	0	0
LC410184.1	Thailand	Homo sapiens	Homo	sapiens	2016-09	Dengue virus 2 Th16-005DV2 gene for polyprotein, complete cds	Orthoflavivirus	Orthoflavivirus denguei	dengue	10671		Humans	2016-01-09	0	0	DENV-2
OR518261.1	Brazil	Homo sapiens	Homo	sapiens	04/03/22	Dengue virus type 1 isolate DENV-1/Brazil/TO-UFT-38606 polyprotein (POLY) gene, complete cds; and sfRNA1 lncRNA gene, partial sequence	Orthoflavivirus	Orthoflavivirus denguei	dengue	10561	serum from male	Humans	2022-04-03	1	0.01	DENV-1
KX547174.1	USA	Culicidae			16-Jul-13	West Nile virus strain WNV-1/Culex sp./USA/13590276/2013, complete genome	Orthoflavivirus	Orthoflavivirus nilense	jev	10787		Mosquitos		0	0	WNV-1a	tree_clustering; https://github.com/nextstrain/WNV
EU596498.1	Nicaragua	Homo sapiens	Homo	sapiens	2007	Dengue virus 2 isolate DENV-2/NI/BID-V1211/2007, complete genome	Orthoflavivirus	Orthoflavivirus denguei	dengue	10680	cell supernatant	Humans	2007-01-01	0	0	DENV-2
KT862843.1	USA	Aves			08-Sep-10	West Nile virus isolate TX8102, complete genome	Orthoflavivirus	Orthoflavivirus nilense	jev	11025		Birds	2010-08-09	0	0	WNV-1a	tree_clustering
OR757509.1	Russia	Culicidae			2023	West Nile virus isolate Astrakhan 379/23, complete genome	Orthoflavivirus	Orthoflavivirus nilense	jev	11038		Mosquitos	2023-01-01	0	0	WNV-2	tree_clustering
MK564484.1	China	Homo sapiens	Homo	sapiens	23-Jul-18	Dengue virus type 2 isolate GZ18XN18818 polyprotein (POLY) gene, complete cds	Orthoflavivirus	Orthoflavivirus denguei	dengue	10558	serum	Humans		0	0	DENV-2
JF920740.1	USA	Culicidae			2007	West Nile virus isolate WNV-1/US/BID-V5210/2007, complete genome	Orthoflavivirus	Orthoflavivirus nilense	jev	10512	cell supernatant	Mosquitos	2007-01-01	0	0	WNV-1a	tree_clustering
OP823459.1	USA	Ixodes scapularis	Ixodes	scapularis	04-May-19	Powassan virus isolate NJ_H_48_2019 polyprotein gene, complete cds	Orthoflavivirus	Orthoflavivirus powassanense	tbe_mammalian	10811		Ticks	2019-04-05	0	0
OQ782229.1	Nicaragua	Homo sapiens	Homo	sapiens	24-Nov-18	Dengue virus type 2 isolate 2217 polyprotein (POLY) gene, complete cds; and sfRNA1 lncRNA gene, partial sequence	Orthoflavivirus	Orthoflavivirus denguei	dengue	10676	blood	Humans		83	0.78	DENV-2
EU482730.1	USA	Homo sapiens	Homo	sapiens	1999	Dengue virus 2 isolate DENV-2/US/BID-V599/1999, complete genome	Orthoflavivirus	Orthoflavivirus denguei	dengue	10629	cell supernatant	Humans	1999-01-01	0	0	DENV-2
KP188558.1	Brazil	Homo sapiens	Homo	sapiens	14-Mar-12	Dengue virus 4 isolate BR/SJRP/505/2012, complete genome	Orthoflavivirus	Orthoflavivirus denguei	dengue	10572	human blood	Humans		0	0	DENV-4
JQ411814.1	Sri Lanka	Homo sapiens	Homo	sapiens	1989	Dengue virus 3 isolate UNC3001, complete genome	Orthoflavivirus	Orthoflavivirus denguei	dengue	10707	Vero cell supernatant	Humans	1989-01-01	0	0	DENV-3
FJ390388.1	Viet Nam	Homo sapiens	Homo	sapiens	2007	Dengue virus 1 isolate DENV-1/VN/BID-V1702/2007, complete genome	Orthoflavivirus	Orthoflavivirus denguei	dengue	10690	plasma	Humans	2007-01-01	0	0	DENV-1
MK543450.1	China	Homo sapiens	Homo	sapiens	27-Sep-18	Dengue virus type 2 isolate HNQY20180091, complete genome	Orthoflavivirus	Orthoflavivirus denguei	dengue	10716	patient serum	Humans		3	0.03	DENV-2
FJ687448.1	Thailand	Homo sapiens	Homo	sapiens	2001	Dengue virus 3 isolate DENV-3/TH/BID-V2318/2001, complete genome	Orthoflavivirus	Orthoflavivirus denguei	dengue	10629	cell supernatant	Humans	2001-01-01	0	0	DENV-3
MW946144.1	Thailand	Homo sapiens	Homo	sapiens	2002	Dengue virus type 1 isolate 01393/02 polyprotein (POLY) gene, complete cds	Orthoflavivirus	Orthoflavivirus denguei	dengue	10179	cell culture	Humans	2002-01-01	3	0.03	DENV-1
KJ501314.1	USA	Haemorhous mexicanus	Haemorhous	mexicanus	2003	West Nile virus isolate WNV-1/US/BID-V6467/2003, complete genome	Orthoflavivirus	Orthoflavivirus nilense	jev	11034	feather pulp	Birds	2003-01-01	0	0	WNV-1a	tree_clustering
OR162315.1	USA	Homo sapiens	Homo	sapiens	06/12/22	Dengue virus type 3 isolate DENV-3/USA/FL-BPHL-0021/2022 polyprotein (POLY) gene, complete cds; and sfRNA1 lncRNA gene, partial sequence	Orthoflavivirus	Orthoflavivirus denguei	dengue	10560	clinical	Humans	2022-06-12	0	0	DENV-3
FJ410250.1	Viet Nam	Homo sapiens	Homo	sapiens	2007	Dengue virus 1 isolate DENV-1/VN/BID-V1917/2007, complete genome	Orthoflavivirus	Orthoflavivirus denguei	dengue	10688	plasma	Humans	2007-01-01	0	0	DENV-1
KJ501241.1	USA	Pelecanus erythrorhynchos	Pelecanus	erythrorhynchos	2009	West Nile virus isolate WNV-1/US/BID-V6184/2009, complete genome	Orthoflavivirus	Orthoflavivirus nilense	jev	10975	feather	Birds	2009-01-01	0	0	WNV-1a	tree_clustering
PP564597.1	China	Homo sapiens	Homo	sapiens	24/09/23	Dengue virus type 2 isolate 23GZ19791_D2_A polyprotein (POLY) gene, complete cds; and sfRNA1 lncRNA gene, partial sequence	Orthoflavivirus	Orthoflavivirus denguei	dengue	10682	serum	Humans		0	0	DENV-2
OR821741.1	Indonesia	Homo sapiens	Homo	sapiens	18-May-22	Dengue virus type 3 isolate BAL-003 polyprotein (POLY) gene, complete cds; and sfRNA1 lncRNA gene, partial sequence	Orthoflavivirus	Orthoflavivirus denguei	dengue	10663	serum	Humans		0	0	DENV-3
MT261976.1	Burkina Faso	Homo sapiens	Homo	sapiens	04-Oct-17	Dengue virus type 3 isolate IP226 polyprotein (POLY) gene, complete cds; and sfRNA1 lncRNA gene, partial sequence	Orthoflavivirus	Orthoflavivirus denguei	dengue	10683	serum	Humans	2017-04-10	0	0	DENV-3
JN051153.1	Mexico	Aves			May-03	West Nile virus strain TM171-03 subclone pp5 polyprotein precursor, gene, complete cds	Orthoflavivirus	Orthoflavivirus nilense	jev	10998		Birds	2003-01-05	0	0	WNV-1a	tree_clustering; https://github.com/nextstrain/WNV
MW164638.1	Italy	Culicidae			24-Aug-11	Usutu virus isolate 11pool2109 polyprotein gene, complete cds	Orthoflavivirus	Orthoflavivirus usutuense	jev	10305		Mosquitos		0	0	USUV_EU2	tree_clustering; Zhou_et_al_2023_https://doi.org/10.3389/fmicb.2022.967999
MW945876.1	Thailand	Homo sapiens	Homo	sapiens	2003	Dengue virus type 1 isolate 00275/03 polyprotein (POLY) gene, complete cds	Orthoflavivirus	Orthoflavivirus denguei	dengue	10179	cell culture	Humans	2003-01-01	0	0	DENV-1
HM631856.1	Nicaragua	Homo sapiens	Homo	sapiens	2009	Dengue virus 3 isolate DENV-3/NI/BID-V4796/2009, complete genome	Orthoflavivirus	Orthoflavivirus denguei	dengue	10495	cell supernatant	Humans	2009-01-01	0	0	DENV-3
OQ786005.1	Brazil	Homo sapiens	Homo	sapiens	02-Jan-23	Dengue virus type I isolate NGS_664 polyprotein (POLY) gene, complete cds; and sfRNA1 lncRNA gene, partial sequence	Orthoflavivirus	Orthoflavivirus denguei	dengue	10331	blood	Humans	2023-02-01	0	0	DENV-1
PP269971.1	Viet Nam	Homo sapiens	Homo	sapiens	14/10/14	Dengue virus type 3 isolate DENV3/Viet_Nam/2014-10-14/Yale-DN01884 polyprotein (POLY) gene, complete cds; and sfRNA1 lncRNA gene, partial sequence	Orthoflavivirus	Orthoflavivirus denguei	dengue	10599	serum	Humans		22	0.21	DENV-3
HQ671696.1	USA	Culicidae			2001	West Nile virus isolate WNV-1/US/BID-V4196/2001, complete genome	Orthoflavivirus	Orthoflavivirus nilense	jev	10618	cell supernatant	Mosquitos	2001-01-01	0	0	WNV-1a	tree_clustering; https://github.com/nextstrain/WNV
OR476954.1	Philippines	Homo sapiens	Homo	sapiens	15-Sep-14	Dengue virus type 1 isolate DEN-AFP-SV14-0163 polyprotein (POLY) gene, complete cds; and sfRNA1 lncRNA gene, partial sequence	Orthoflavivirus	Orthoflavivirus denguei	dengue	10626	passage 3 in Aedes albopictus C6/36 cells	Humans		0	0	DENV-1
KP789953.1	Italy	Homo sapiens	Homo	sapiens	2014	West Nile virus strain Italy/2014/Pavia1, complete genome	Orthoflavivirus	Orthoflavivirus nilense	jev	10994		Humans	2014-01-01	0	0	WNV-2	tree_clustering; https://github.com/nextstrain/WNV
OP823437.1	USA	Ixodes scapularis	Ixodes	scapularis	23-Apr-21	Powassan virus isolate ME_W_117.3_2021 polyprotein gene, complete cds	Orthoflavivirus	Orthoflavivirus powassanense	tbe_mammalian	10755		Ticks		0	0
JN819406.1	Venezuela	Homo sapiens	Homo	sapiens	2006	Dengue virus 4 isolate DENV-4/VE/BID-V2607/2006, complete genome	Orthoflavivirus	Orthoflavivirus denguei	dengue	10357	serum	Humans	2006-01-01	0	0	DENV-4
EU529705.1	USA	Homo sapiens	Homo	sapiens	2004	Dengue virus 3 isolate DENV-3/US/BID-V1092/2004, complete genome	Orthoflavivirus	Orthoflavivirus denguei	dengue	10648	cell supernatant	Humans	2004-01-01	0	0	DENV-3
KT229573.1	China	Culicidae			Aug-10	Japanese encephalitis virus strain DH10M978, complete genome	Orthoflavivirus	Orthoflavivirus japonicum	jev	10965		Mosquitos	2010-01-08	0	0	JEV-1	tree_clustering
FJ205875.1	USA	Homo sapiens	Homo	sapiens	1995	Dengue virus 1 isolate DENV-1/US/BID-V1744/1995, complete genome	Orthoflavivirus	Orthoflavivirus denguei	dengue	10690	cell supernatant	Humans	1995-01-01	0	0	DENV-1
JF937612.1	Viet Nam	Homo sapiens	Homo	sapiens	2008	Dengue virus 1 isolate DENV-1/VN/BID-V4024/2008, complete genome	Orthoflavivirus	Orthoflavivirus denguei	dengue	10587	plasma	Humans	2008-01-01	0	0	DENV-1
MW243051.1	Cote d'Ivoire	Homo sapiens	Homo	sapiens	30-Mar-19	Dengue virus type 1 isolate 2019/CI/CNR50802 polyprotein (POLY) gene, complete cds; and sfRNA1 lncRNA gene, partial sequence	Orthoflavivirus	Orthoflavivirus denguei	dengue	10673	serum	Humans		0	0	DENV-1
OQ821425.1	Cuba	Homo sapiens	Homo	sapiens	16/09/19	Dengue virus type 2 isolate DENV2/Cuba/2019-09-16/Yale-DN00650 polyprotein (POLY) gene, complete cds; and sfRNA1 lncRNA gene, partial sequence	Orthoflavivirus	Orthoflavivirus denguei	dengue	10556	serum	Humans		64	0.61	DENV-2
MW945931.1	Thailand	Homo sapiens	Homo	sapiens	2006	Dengue virus type 1 isolate 02673/06 polyprotein (POLY) gene, complete cds	Orthoflavivirus	Orthoflavivirus denguei	dengue	10179	cell culture	Humans	2006-01-01	3	0.03	DENV-1
OM666892.1	India	Homo sapiens	Homo	sapiens	22-Jul-21	Zika virus isolate MCL-21-H-8900_RNA-7139, complete genome	Orthoflavivirus	Orthoflavivirus zikaense	ntaya	10753	serum	Humans		107	1
OQ603263.1	Colombia	Homo sapiens	Homo	sapiens	24-Jun-16	Dengue virus type I isolate 483718 polyprotein (POLY) gene, complete cds; and sfRNA1 lncRNA gene, complete sequence	Orthoflavivirus	Orthoflavivirus denguei	dengue	10710	Serum - C6-36 cells	Humans		6	0.06	DENV-1
JF741967.1	China	Homo sapiens	Homo	sapiens	26-Sep-10	Dengue virus 4 isolate GZ1D4, complete genome	Orthoflavivirus	Orthoflavivirus denguei	dengue	10631	patient serum	Humans		0	0	DENV-4
MK583156.1	Brazil	Homo sapiens	Homo	sapiens	23-Jan-18	Yellow fever virus isolate YFV020FIG, complete genome	Orthoflavivirus	Orthoflavivirus flavi	yfv	10941	liver	Humans		0	0
GU131839.1	Venezuela	Homo sapiens	Homo	sapiens	2006	Dengue virus 1 isolate DENV-1/VE/BID-V3565/2006, complete genome	Orthoflavivirus	Orthoflavivirus denguei	dengue	10456	cell supernatant	Humans	2006-01-01	0	0	DENV-1
MG840559.1	China	Homo sapiens	Homo	sapiens	2015	Dengue virus type 1 isolate D1/China/GDst/D15350/2015() polyprotein gene, complete cds	Orthoflavivirus	Orthoflavivirus denguei	dengue	10735	blood	Humans	2015-01-01	2	0.02	DENV-1
FJ547076.1	USA	Homo sapiens	Homo	sapiens	2000	Dengue virus 3 isolate DENV-3/US/BID-V2111/2000, complete genome	Orthoflavivirus	Orthoflavivirus denguei	dengue	10648	cell supernatant	Humans	2000-01-01	0	0	DENV-3
GQ868556.1	Colombia	Homo sapiens	Homo	sapiens	2005	Dengue virus 2 isolate DENV-2/CO/BID-V3372/2005, complete genome	Orthoflavivirus	Orthoflavivirus denguei	dengue	10679	cell supernatant	Humans	2005-01-01	0	0	DENV-2
MT832047.1	Philippines	Homo sapiens	Homo	sapiens	2013	Dengue virus type 1 isolate AB204803_D1_10_cp1 polyprotein (POLY) gene, complete cds	Orthoflavivirus	Orthoflavivirus denguei	dengue	10179	isolate	Humans	2013-01-01	0	0	DENV-1
MW946873.1	Thailand	Homo sapiens	Homo	sapiens	2006	Dengue virus type 3 isolate 02515/06 polyprotein (POLY) gene, complete cds	Orthoflavivirus	Orthoflavivirus denguei	dengue	10173	cell culture	Humans	2006-01-01	0	0	DENV-3
EU677176.1	Viet Nam	Homo sapiens	Homo	sapiens	2007	Dengue virus 1 isolate DENV-1/VN/BID-V1555/2007, complete genome	Orthoflavivirus	Orthoflavivirus denguei	dengue	10690	plasma	Humans	2007-01-01	0	0	DENV-1
KX547235.1	USA	Culicidae			13-Aug-15	West Nile virus strain WNV-1/Culex sp./USA/15350183/2015, complete genome	Orthoflavivirus	Orthoflavivirus nilense	jev	10787		Mosquitos		0	0	WNV-1a	tree_clustering
KT934801.1	Australia	Culicidae			2011	Kunjin virus isolate K74015, complete genome	Orthoflavivirus	Orthoflavivirus nilense	jev	10302		Mosquitos	2011-01-01	0	0	WNV-1b	tree_clustering; https://github.com/nextstrain/WNV
GQ398289.1	Puerto Rico	Homo sapiens	Homo	sapiens	1994	Dengue virus 2 strain DENV-2/PR/30DN/1994, complete genome	Orthoflavivirus	Orthoflavivirus denguei	dengue	10722		Humans	1994-01-01	1	0.01	DENV-2
MN649262.1	China	Anatidae			30-Oct-10	Tembusu virus isolate HB2010, complete genome	Orthoflavivirus	Orthoflavivirus tembusu	ntaya	10990		Birds		0	0
OP121153.1	Myanmar	Homo sapiens	Homo	sapiens	Jul-19	Dengue virus 1 isolate Mdy-19-19 polyprotein (POLY) gene, complete cds; and sfRNA1 lncRNA gene, partial sequence	Orthoflavivirus	Orthoflavivirus denguei	dengue	10672	serum	Humans	2019-01-07	0	0	DENV-1
OP684187.1	China	Homo sapiens	Homo	sapiens	07-Sep-18	Dengue virus type 2 isolate DENV-2/CN/HZ18-326/2018 polyprotein (POLY) gene, complete cds; and sfRNA1 lncRNA gene, partial sequence	Orthoflavivirus	Orthoflavivirus denguei	dengue	10658	serum	Humans	2018-07-09	0	0	DENV-2
JX556213.1	Italy	Homo sapiens	Homo	sapiens	03-Aug-12	West Nile virus strain Italy/2012/Livenza/31.1, complete genome	Orthoflavivirus	Orthoflavivirus nilense	jev	10736	cultured viral isolate from blood donor	Humans	2012-03-08	0	0	WNV-1a	tree_clustering; https://github.com/nextstrain/WNV
FJ384655.1	Brazil	Homo sapiens	Homo	sapiens		Dengue virus 1 isolate DF01-HUB01021093, complete genome	Orthoflavivirus	Orthoflavivirus denguei	dengue	10735	plasma	Humans		0	0	DENV-1
MN448679.1	Thailand	Homo sapiens	Homo	sapiens	28-Nov-11	Dengue virus type 1 isolate KDH0201A_11/28/2011 polyprotein (POLY) gene, complete cds	Orthoflavivirus	Orthoflavivirus denguei	dengue	10179		Humans		2	0.02	DENV-1
MK783203.1	China	Homo sapiens	Homo	sapiens	2018	Dengue virus 2 isolate GZ8H/219, complete genome	Orthoflavivirus	Orthoflavivirus denguei	dengue	10683	plasma	Humans	2018-01-01	0	0	DENV-2
OL689373.1	Russia	Ondatra zibethicus	Ondatra	zibethicus	Dec-07	Omsk hemorrhagic fever virus strain Br-352/11656, complete genome	Orthoflavivirus	Orthoflavivirus omskense	tbe_mammalian	11085	brain	Voles	2007-01-12	0	0
MN448754.1	Thailand	Homo sapiens	Homo	sapiens	18-Jul-12	Dengue virus type 2 isolate KDC1021A_NP_07/17/2012 polyprotein (POLY) gene, complete cds; and sfRNA1 lncRNA gene, partial sequence	Orthoflavivirus	Orthoflavivirus denguei	dengue	10464		Humans		0	0	DENV-2
EU482548.1	USA	Homo sapiens	Homo	sapiens	2006	Dengue virus 2 isolate DENV-2/US/BID-V1035/2006, complete genome	Orthoflavivirus	Orthoflavivirus denguei	dengue	10620	cell supernatant	Humans	2006-01-01	0	0	DENV-2
MW945610.1	Thailand	Homo sapiens	Homo	sapiens	2003	Dengue virus type 4 isolate 00225/03 polyprotein (POLY) gene, complete cds	Orthoflavivirus	Orthoflavivirus denguei	dengue	10164	cell culture	Humans	2003-01-01	0	0	DENV-4
AB543624.1		Homo sapiens	Homo	sapiens		Dengue virus 2 genomic RNA, complete genome, clone: R05-624	Orthoflavivirus	Orthoflavivirus denguei	dengue	10731		Humans		0	0	DENV-2
JN819403.1	Nicaragua	Homo sapiens	Homo	sapiens	2006	Dengue virus 1 isolate DENV-1/NI/BID-V746/2006, complete genome	Orthoflavivirus	Orthoflavivirus denguei	dengue	10462	plasma	Humans	2006-01-01	0	0	DENV-1
KX547209.1	USA	Corvus brachyrhynchos	Corvus	brachyrhynchos	22-Oct-06	West Nile virus strain WNV-1/Corvus brachyrhynchos/USA/06VER01926/2006, complete genome	Orthoflavivirus	Orthoflavivirus nilense	jev	10787		Birds		0	0	WNV-1a	tree_clustering
OR393966.1	Sri Lanka	Homo sapiens	Homo	sapiens	10/04/19	Dengue virus type 3 isolate S452 polyprotein (POLY) gene, complete cds	Orthoflavivirus	Orthoflavivirus denguei	dengue	10173	blood	Humans	2019-10-04	0	0	DENV-3
JF316708.1	China	Homo sapiens	Homo	sapiens	17-Jun-10	Tick-borne encephalitis virus strain MDJ-03, complete genome	Orthoflavivirus	Orthoflavivirus encephalitidis	tbe_mammalian	10774	serum	Humans		0	0
HQ624984.1	Cambodia	Homo sapiens	Homo	sapiens	2007	Dengue virus 1 isolate DHF polyprotein gene, complete cds	Orthoflavivirus	Orthoflavivirus denguei	dengue	10539		Humans	2007-01-01	2	0.02	DENV-1
OP858774.1	Cuba	Homo sapiens	Homo	sapiens	20-Mar-18	Zika virus isolate 54 polyprotein gene, complete cds	Orthoflavivirus	Orthoflavivirus zikaense	ntaya	10540		Humans		0	0
JQ920479.1	French Polynesia	Homo sapiens	Homo	sapiens	15-Feb-96	Dengue virus 3 isolate PF96/150296-46183 polyprotein gene, complete cds	Orthoflavivirus	Orthoflavivirus denguei	dengue	10671	cell supernatant	Humans		0	0	DENV-3
MW945723.1	Thailand	Homo sapiens	Homo	sapiens	2004	Dengue virus type 4 isolate 01719/04 polyprotein (POLY) gene, complete cds	Orthoflavivirus	Orthoflavivirus denguei	dengue	10164	cell culture	Humans	2004-01-01	0	0	DENV-4
MW862094.1	Italy	Aves			2018	West Nile virus isolate 2018.TE.17785 polyprotein gene, complete cds	Orthoflavivirus	Orthoflavivirus nilense	jev	10305		Birds	2018-01-01	0	0	WNV-2	tree_clustering; https://github.com/nextstrain/WNV
AY676349.1	Thailand					Dengue virus type 3 strain ThD3_1283_98, complete genome	Orthoflavivirus	Orthoflavivirus denguei	dengue	10707				0	0	DENV-3
MG674718.1	China	Homo sapiens	Homo	sapiens	16-Apr-16	Zika virus isolate ZKC2P4, complete genome	Orthoflavivirus	Orthoflavivirus zikaense	ntaya	10807		Humans		0	0
FJ898379.1	Viet Nam	Homo sapiens	Homo	sapiens	2007	Dengue virus 1 isolate DENV-1/VN/BID-V2731/2007, complete genome	Orthoflavivirus	Orthoflavivirus denguei	dengue	10674	plasma	Humans	2007-01-01	0	0	DENV-1
OL704296.1	USA	Ixodes scapularis	Ixodes	scapularis	17-Apr-19	Powassan virus isolate 19001-427, complete genome	Orthoflavivirus	Orthoflavivirus powassanense	tbe_mammalian	10594		Ticks		1	0.01
MW164686.1	Italy	Culicidae			03-Aug-15	Usutu virus isolate 15pool1335 polyprotein gene, complete cds	Orthoflavivirus	Orthoflavivirus usutuense	jev	10305		Mosquitos	2015-03-08	0	0	USUV_EU2	tree_clustering; Zhou_et_al_2023_https://doi.org/10.3389/fmicb.2022.967999
ON634747.1	Brazil	Homo sapiens	Homo	sapiens	11-Apr-22	Dengue virus 2 isolate NS11573 polyprotein (POLY) gene, complete cds; and sfRNA1 lncRNA gene, partial sequence	Orthoflavivirus	Orthoflavivirus denguei	dengue	10380	blood	Humans	2022-11-04	0	0	DENV-2
KY474330.1	Ecuador	Homo sapiens	Homo	sapiens	2014	Dengue virus type 2 isolate 00104-P, complete genome	Orthoflavivirus	Orthoflavivirus denguei	dengue	10648	direct plasma	Humans	2014-01-01	0	0	DENV-2
OK159946.1	Cambodia	Homo sapiens	Homo	sapiens	Aug-19	Dengue virus type 1 isolate RR031_078_SERa_31028_reads_nh polyprotein (POLY) gene, complete cds; and sfRNA1 lncRNA gene, partial sequence	Orthoflavivirus	Orthoflavivirus denguei	dengue	10707	sera	Humans	2019-01-08	0	0	DENV-1
JX503085.1	USA					UNVERIFIED: West Nile virus isolate WNV/USA/BID-G15494 genomic sequence	Orthoflavivirus	Orthoflavivirus nilense	jev	11243				0	0	WNV-1a	tree_clustering
PP708886.1	Russia	Dermacentor silvarum	Dermacentor	silvarum	1982	Tick-borne encephalitis virus isolate Primorye-135, complete genome	Orthoflavivirus	Orthoflavivirus encephalitidis	tbe_mammalian	10531		Ticks	1982-01-01	0	0
MN448734.1	Thailand	Homo sapiens	Homo	sapiens	20-Apr-12	Dengue virus type 2 isolate KDC0920A_ST_04/19/2012 polyprotein (POLY) gene, complete cds; and sfRNA1 lncRNA gene, partial sequence	Orthoflavivirus	Orthoflavivirus denguei	dengue	10464		Humans		1	0.01	DENV-2
ON426287.1	Brazil	Homo sapiens	Homo	sapiens	04-Mar-22	Dengue virus 1 isolate NS11174 polyprotein (POLY) gene, complete cds	Orthoflavivirus	Orthoflavivirus denguei	dengue	10179	serum	Humans	2022-04-03	2	0.02	DENV-1
KY586464.1	Thailand	Homo sapiens	Homo	sapiens	2005	Dengue virus isolate Ser1_Thailand_nonBKKSeq_27 polyprotein gene, complete cds	Orthoflavivirus	Orthoflavivirus denguei	dengue	10179		Humans	2005-01-01	1	0.01	DENV-1
EU081271.1	Singapore				2005	Dengue virus type 1 strain D1/SG/05K4604DK1/2005, complete genome	Orthoflavivirus	Orthoflavivirus denguei	dengue	10735			2005-01-01	0	0	DENV-1
KY586440.1	Thailand	Homo sapiens	Homo	sapiens	2005	Dengue virus isolate Ser1_Thailand_nonBKKSeq_23 polyprotein gene, complete cds	Orthoflavivirus	Orthoflavivirus denguei	dengue	10179		Humans	2005-01-01	4	0.04	DENV-1
EU677138.1	Viet Nam	Homo sapiens	Homo	sapiens	2007	Dengue virus 2 isolate DENV-2/VN/BID-V1518/2007, complete genome	Orthoflavivirus	Orthoflavivirus denguei	dengue	10678	plasma	Humans	2007-01-01	0	0	DENV-2
OK054449.1	Nicaragua	Homo sapiens	Homo	sapiens	07-Aug-16	Zika virus isolate ZIKV/Homo_Sapiens/NIC/8525_CZB196/2016 polyprotein (POLY) gene, complete cds	Orthoflavivirus	Orthoflavivirus zikaense	ntaya	10758	serum	Humans	2016-07-08	0	0
HM756670.1	USA	Corvus brachyrhynchos	Corvus	brachyrhynchos	2003	West Nile virus isolate WNV-1/US/BID-V4720/2003, complete genome	Orthoflavivirus	Orthoflavivirus nilense	jev	10612	American crow brain	Birds	2003-01-01	0	0	WNV-1a	tree_clustering
MZ604864.1	Brazil	Homo sapiens	Homo	sapiens	2019	UNVERIFIED: Yellow fever virus strain SP19/BRA/2019, complete genome	Orthoflavivirus	Orthoflavivirus flavi	yfv	10849	urine	Humans	2019-01-01	2	0.02
KC294202.1	Peru	Homo sapiens	Homo	sapiens	13-Dec-10	Dengue virus 2 isolate DENV-2/PE/FPI00073/2010, complete genome	Orthoflavivirus	Orthoflavivirus denguei	dengue	10723		Humans		1	0.01	DENV-2
MN933657.1	China	Homo sapiens	Homo	sapiens	24-Sep-14	Dengue virus type 1 isolate 2014XN33573 polyprotein (POLY) gene, complete cds; and sfRNA1 lncRNA gene, partial sequence	Orthoflavivirus	Orthoflavivirus denguei	dengue	10701	an acute patient	Humans		0	0	DENV-1
HM488198.1	USA	Culicidae			2005	West Nile virus isolate WNV-1/US/BID-V4378/2005, complete genome	Orthoflavivirus	Orthoflavivirus nilense	jev	10617		Mosquitos	2005-01-01	0	0	WNV-1a	tree_clustering
MW946008.1	Thailand	Homo sapiens	Homo	sapiens	2011	Dengue virus type 1 isolate 01259/11 polyprotein (POLY) gene, complete cds	Orthoflavivirus	Orthoflavivirus denguei	dengue	10179	cell culture	Humans	2011-01-01	1	0.01	DENV-1
ON632044.1	Brazil	Homo sapiens	Homo	sapiens	29-Mar-22	Dengue virus 1 isolate 48937 polyprotein (POLY) gene, complete cds; and sfRNA1 lncRNA gene, partial sequence	Orthoflavivirus	Orthoflavivirus denguei	dengue	10360	blood	Humans		0	0	DENV-1
MK680893.1	Thailand	Haemaphysalis papuana	Haemaphysalis	papuana	Sep-73	Langat virus strain T 1674, complete genome	Orthoflavivirus	Orthoflavivirus langatense	tbe_mammalian	10945		Ticks	1973-01-09	0	0
MW793692.1	Myanmar	Homo sapiens	Homo	sapiens	Oct-19	Dengue virus type 1 isolate YCH_D1_30_19consensus polyprotein (POLY) gene, complete cds; and sfRNA1 lncRNA gene, partial sequence	Orthoflavivirus	Orthoflavivirus denguei	dengue	10543	serum	Humans	2019-01-10	0	0	DENV-1
KY586543.1	Thailand	Homo sapiens	Homo	sapiens	2001	Dengue virus isolate Ser1_Thailand_BangkokSeq_196 polyprotein gene, complete cds	Orthoflavivirus	Orthoflavivirus denguei	dengue	10179		Humans	2001-01-01	2	0.02	DENV-1
MF033206.1	Singapore	Homo sapiens	Homo	sapiens	Mar-13	Dengue virus type 1 isolate 13160, complete genome	Orthoflavivirus	Orthoflavivirus denguei	dengue	10735		Humans	2013-01-03	0	0	DENV-1
KY586389.1	Thailand	Homo sapiens	Homo	sapiens	2006	Dengue virus isolate Ser1_Thailand_BangkokSeq_67 polyprotein gene, complete cds	Orthoflavivirus	Orthoflavivirus denguei	dengue	10179		Humans	2006-01-01	0	0	DENV-1
KX621251.1	China	Homo sapiens	Homo	sapiens	2013	Dengue virus type 1 isolate GZ8_55/S/Baiyun/2013/DEV1, complete genome	Orthoflavivirus	Orthoflavivirus denguei	dengue	10624		Humans	2013-01-01	8	0.08	DENV-1
KY586925.1	Thailand	Homo sapiens	Homo	sapiens	2002	Dengue virus isolate Ser4_Thailand_Bangkok_Seq63 polyprotein gene, complete cds	Orthoflavivirus	Orthoflavivirus denguei	dengue	10190		Humans	2002-01-01	1	0.01	DENV-4
KJ501116.1	USA	Culicidae			2008	West Nile virus isolate WNV-1/US/BID-V7404/2008, complete genome	Orthoflavivirus	Orthoflavivirus nilense	jev	11005	mosquito pool	Mosquitos	2008-01-01	0	0	WNV-1a	tree_clustering; https://github.com/nextstrain/WNV
OP684144.1	China	Homo sapiens	Homo	sapiens	18-Sep-17	Dengue virus type 2 isolate DENV-2/CN/HZ17-1312/2017 polyprotein (POLY) gene, complete cds	Orthoflavivirus	Orthoflavivirus denguei	dengue	10176	serum	Humans		0	0	DENV-2
OR771198.1	USA	Homo sapiens	Homo	sapiens	02/10/23	Dengue virus type 3 isolate DENV-3/USA/FL-BPHL-0129/2023 polyprotein (POLY) gene, complete cds; and sfRNA1 lncRNA gene, partial sequence	Orthoflavivirus	Orthoflavivirus denguei	dengue	10503	clinical	Humans	2023-02-10	0	0	DENV-3
KJ189258.1	Peru	Homo sapiens	Homo	sapiens	2002	Dengue virus 3 isolate DENV-3/PE/BID-V6167/2002, complete genome	Orthoflavivirus	Orthoflavivirus denguei	dengue	10692	serum	Humans	2002-01-01	0	0	DENV-3
ON632045.1	Brazil	Homo sapiens	Homo	sapiens	28-Mar-22	Dengue virus 1 isolate 48945 polyprotein (POLY) gene, complete cds	Orthoflavivirus	Orthoflavivirus denguei	dengue	10187	blood	Humans		0	0	DENV-1
KY586899.1	Thailand	Homo sapiens	Homo	sapiens	2002	Dengue virus isolate Ser4_Thailand_Bangkok_Seq44 polyprotein gene, complete cds	Orthoflavivirus	Orthoflavivirus denguei	dengue	10190		Humans	2002-01-01	0	0	DENV-4
MT832078.1	Philippines	Homo sapiens	Homo	sapiens	2013	Dengue virus type 2 isolate KM279601_D2_9 polyprotein (POLY) gene, complete cds	Orthoflavivirus	Orthoflavivirus denguei	dengue	10176	serum	Humans	2013-01-01	4	0.04	DENV-2
MN448882.1	Thailand	Homo sapiens	Homo	sapiens	20-Aug-10	Dengue virus type 2 isolate KDH0051A_NC_08/23/2010 polyprotein (POLY) gene, complete cds; and sfRNA1 lncRNA gene, partial sequence	Orthoflavivirus	Orthoflavivirus denguei	dengue	10464		Humans		1	0.01	DENV-2
KC762687.1	Indonesia	Homo sapiens	Homo	sapiens	15-Feb-08	Dengue virus 3 isolate MKS-0396, complete genome	Orthoflavivirus	Orthoflavivirus denguei	dengue	10707	serum	Humans		0	0	DENV-3
MN448713.1	Thailand	Homo sapiens	Homo	sapiens	27-Sep-12	Dengue virus type 2 isolate KDH0299A_TK_09/26/2012 polyprotein (POLY) gene, complete cds; and sfRNA1 lncRNA gene, partial sequence	Orthoflavivirus	Orthoflavivirus denguei	dengue	10464		Humans		3	0.03	DENV-2
NC_039218.1						Kyasanur forest disease virus polyprotein gene, complete cds	Orthoflavivirus	Orthoflavivirus kyasanurense	tbe_mammalian	10376				0	0
OR029802.1	China	Homo sapiens	Homo	sapiens	20-Aug-19	Dengue virus type I isolate DENV1_D191161 polyprotein (POLY) gene, complete cds; and sfRNA1 lncRNA gene, partial sequence	Orthoflavivirus	Orthoflavivirus denguei	dengue	10664	serum	Humans		0	0	DENV-1
MH882544.1	Brazil	Homo sapiens	Homo	sapiens	12/05/16	Zika virus isolate Zika virus/H.sapiens-wt/BRA/2016/ZKV19Bsem_2016-05-12, complete genome	Orthoflavivirus	Orthoflavivirus zikaense	ntaya	10767	semen	Humans	2016-12-05	0	0
KY586744.1	Thailand	Homo sapiens	Homo	sapiens	2001	Dengue virus isolate Ser3_Thailand_Bangkok_Seq32 polyprotein gene, complete cds	Orthoflavivirus	Orthoflavivirus denguei	dengue	10240		Humans	2001-01-01	1	0.01	DENV-3
KP686070.1	China	Homo sapiens	Homo	sapiens	22-Oct-14	Dengue virus 1 isolate ww2014, complete genome	Orthoflavivirus	Orthoflavivirus denguei	dengue	10670	serum	Humans		0	0	DENV-1
OR518256.1	Brazil	Homo sapiens	Homo	sapiens	08/12/21	Dengue virus type 1 isolate DENV-1/Brazil/TO-UFT-92979 polyprotein (POLY) gene, complete cds; and sfRNA1 lncRNA gene, partial sequence	Orthoflavivirus	Orthoflavivirus denguei	dengue	10640	serum from male	Humans	2021-08-12	0	0	DENV-1
PQ155022.1	USA	Homo sapiens	Homo	sapiens	16/05/24	Dengue virus type 3 isolate DENV-3/USA/FL-BPHL-0050/2024 polyprotein (POLY) gene, complete cds; and sfRNA1 lncRNA gene, partial sequence	Orthoflavivirus	Orthoflavivirus denguei	dengue	10546	clinical	Humans		0	0	DENV-3
OQ821479.1	Honduras	Homo sapiens	Homo	sapiens	27/08/19	Dengue virus type 2 isolate DENV2/Honduras/2019-08-27/Yale-DN00373 polyprotein (POLY) gene, complete cds; and sfRNA1 lncRNA gene, partial sequence	Orthoflavivirus	Orthoflavivirus denguei	dengue	10512	serum	Humans		4	0.04	DENV-2
GU131723.1	Viet Nam	Homo sapiens	Homo	sapiens	2008	Dengue virus 1 isolate DENV-1/VN/BID-V3900/2008, complete genome	Orthoflavivirus	Orthoflavivirus denguei	dengue	10472	plasma	Humans	2008-01-01	0	0	DENV-1
FJ882540.1	Viet Nam	Homo sapiens	Homo	sapiens	2006	Dengue virus 1 isolate DENV-1/VN/BID-V2716/2006, complete genome	Orthoflavivirus	Orthoflavivirus denguei	dengue	10690	plasma	Humans	2006-01-01	0	0	DENV-1
KF955462.1	Cambodia	Homo sapiens	Homo	sapiens	2001	Dengue virus 3 isolate DENV-3/KH/BID-V2074/2001, complete genome	Orthoflavivirus	Orthoflavivirus denguei	dengue	10810	cell supernatant	Humans	2001-01-01	0	0	DENV-3
OR393882.1	Sri Lanka	Homo sapiens	Homo	sapiens	16/02/18	Dengue virus type 2 isolate S047 polyprotein (POLY) gene, complete cds	Orthoflavivirus	Orthoflavivirus denguei	dengue	10176	blood	Humans		0	0	DENV-2
MH110566.1	China	Homo sapiens	Homo	sapiens	Sep-17	Dengue virus type 2 strain D2/CN/HZ-1358/2017, complete genome	Orthoflavivirus	Orthoflavivirus denguei	dengue	10176	serum	Humans	2017-01-09	0	0	DENV-2
MW946716.1	Thailand	Homo sapiens	Homo	sapiens	2003	Dengue virus type 3 isolate 00566/03 polyprotein (POLY) gene, complete cds	Orthoflavivirus	Orthoflavivirus denguei	dengue	10173	cell culture	Humans	2003-01-01	0	0	DENV-3
MW512404.1	Singapore	Homo sapiens	Homo	sapiens	2013	Dengue virus type 2 isolate SG(EHI)D2/19091Y13, complete genome	Orthoflavivirus	Orthoflavivirus denguei	dengue	10723	serum	Humans	2013-01-01	0	0	DENV-2
HM488204.1	USA	Corvus brachyrhynchos	Corvus	brachyrhynchos	2008	West Nile virus isolate WNV-1/US/BID-V4098/2008, complete genome	Orthoflavivirus	Orthoflavivirus nilense	jev	10617	American crow brain	Birds	2008-01-01	0	0	WNV-1a	tree_clustering
JF706273.1	China				2002	Japanese encephalitis virus isolate Fj02-29, complete genome	Orthoflavivirus	Orthoflavivirus japonicum	jev	10977	CSF		2002-01-01	0	0	JEV-3	tree_clustering; Gao_et_al_2015_https://doi.org/10.1186/s12985-015-0270-z
OR476953.1	Philippines	Homo sapiens	Homo	sapiens	17-Aug-14	Dengue virus type 1 isolate DEN-AFP-SV14-0135 polyprotein (POLY) gene, complete cds; and sfRNA1 lncRNA gene, partial sequence	Orthoflavivirus	Orthoflavivirus denguei	dengue	10537	passage 3 in Aedes albopictus C6/36 cells	Humans		0	0	DENV-1
AF052444.1						Yellow fever virus clone HONG8 polyprotein gene, complete cds	Orthoflavivirus	Orthoflavivirus flavi	yfv	10862				0	0
KY586368.1	Thailand	Homo sapiens	Homo	sapiens	1995	Dengue virus isolate Ser1_Thailand_BangkokSeq_48 polyprotein gene, complete cds	Orthoflavivirus	Orthoflavivirus denguei	dengue	10179		Humans	1995-01-01	3	0.03	DENV-1
OR029789.1	China	Homo sapiens	Homo	sapiens	19-Aug-19	Dengue virus type I isolate DENV1_D191135 polyprotein (POLY) gene, complete cds; and sfRNA1 lncRNA gene, partial sequence	Orthoflavivirus	Orthoflavivirus denguei	dengue	10653	serum	Humans		0	0	DENV-1
KF954948.1	China	Homo sapiens	Homo	sapiens	08-Aug-13	Dengue virus 3 isolate 13GDZDVS30D, complete genome	Orthoflavivirus	Orthoflavivirus denguei	dengue	10678	serum	Humans	2013-08-08	0	0	DENV-3
GQ398278.1	Puerto Rico	Homo sapiens	Homo	sapiens	1994	Dengue virus 2 strain DENV-2/PR/40DN/1994, complete genome	Orthoflavivirus	Orthoflavivirus denguei	dengue	10723		Humans	1994-01-01	1	0.01	DENV-2
EF032590.1						Dengue virus type 1 strain GZ01/95, complete genome	Orthoflavivirus	Orthoflavivirus denguei	dengue	10735				0	0	DENV-1
GU131946.1	Cambodia	Homo sapiens	Homo	sapiens	2008	Dengue virus 3 isolate DENV-3/IPC/BID-V4314/2008, complete genome	Orthoflavivirus	Orthoflavivirus denguei	dengue	10631	cell supernatant	Humans	2008-01-01	0	0	DENV-3
DQ989336.1	Russia	Ixodida				Tick-borne encephalitis virus strain 205 polyprotein mRNA, complete cds	Orthoflavivirus	Orthoflavivirus encephalitidis	tbe_mammalian	10466		Ticks		0	0
OR393958.1	Sri Lanka	Homo sapiens	Homo	sapiens	27/02/19	Dengue virus type 3 isolate S410 polyprotein (POLY) gene, complete cds	Orthoflavivirus	Orthoflavivirus denguei	dengue	10173	blood	Humans		1	0.01	DENV-3
HQ671725.1	USA	Corvus brachyrhynchos	Corvus	brachyrhynchos	2005	West Nile virus isolate WNV-1/US/BID-V4885/2005, complete genome	Orthoflavivirus	Orthoflavivirus nilense	jev	10613	brain	Birds	2005-01-01	0	0	WNV-1a	tree_clustering
OP809587.1	India	Homo sapiens	Homo	sapiens	2021	Dengue virus type 4 isolate THSTI-TRC-DENV4-12 polyprotein (POLY) gene, complete cds; and sfRNA2 lncRNA gene, partial sequence	Orthoflavivirus	Orthoflavivirus denguei	dengue	10569	whole blood	Humans	2021-01-01	1	0.01	DENV-4
MW945698.1	Thailand	Homo sapiens	Homo	sapiens	2003	Dengue virus type 4 isolate 00286/03 polyprotein (POLY) gene, complete cds	Orthoflavivirus	Orthoflavivirus denguei	dengue	10164	cell culture	Humans	2003-01-01	1	0.01	DENV-4
FJ205879.1	Viet Nam	Homo sapiens	Homo	sapiens	2007	Dengue virus 2 isolate DENV-2/VN/BID-V1682/2007, complete genome	Orthoflavivirus	Orthoflavivirus denguei	dengue	10678	plasma	Humans	2007-01-01	0	0	DENV-2
GQ868543.1	Thailand	Homo sapiens	Homo	sapiens	1995	Dengue virus 2 isolate DENV-2/TH/BID-V3501/1995, complete genome	Orthoflavivirus	Orthoflavivirus denguei	dengue	10678	cell supernatant	Humans	1995-01-01	0	0	DENV-2
FJ410270.1	Viet Nam	Homo sapiens	Homo	sapiens	2008	Dengue virus 1 isolate DENV-1/VN/BID-V1951/2008, complete genome	Orthoflavivirus	Orthoflavivirus denguei	dengue	10688	plasma	Humans	2008-01-01	0	0	DENV-1
JN381847.1						Japanese encephalitis virus isolate SH03103, complete genome	Orthoflavivirus	Orthoflavivirus japonicum	jev	10965				0	0	JEV-1	tree_clustering; Gao_et_al_2015_https://doi.org/10.1186/s12985-015-0270-z
PQ357555.1	Cambodia	Homo sapiens	Homo	sapiens	01/11/19	Dengue virus type 1 isolate 19GZ51180_D1_KHM polyprotein (POLY) gene, complete cds; and sfRNA1 lncRNA gene, partial sequence	Orthoflavivirus	Orthoflavivirus denguei	dengue	10734	serum	Humans	2019-01-11	0	0	DENV-1
DQ181806.1	Thailand				1974	Dengue virus type 2 strain ThD2_0038_74, complete genome	Orthoflavivirus	Orthoflavivirus denguei	dengue	10723			1974-01-01	0	0	DENV-2
FJ410275.1	Viet Nam	Homo sapiens	Homo	sapiens	2008	Dengue virus 1 isolate DENV-1/VN/BID-V1958/2008, complete genome	Orthoflavivirus	Orthoflavivirus denguei	dengue	10721	plasma	Humans	2008-01-01	0	0	DENV-1
MF175836.1	USA	Culicidae			08-Jul-15	West Nile virus isolate AVA1503438 nonfunctional polyprotein gene, complete sequence	Orthoflavivirus	Orthoflavivirus nilense	jev	11031		Mosquitos	2015-08-07	9	0.08	WNV-1a	tree_clustering; https://github.com/nextstrain/WNV
LC129170.1		Mus musculus	Mus	musculus		Dengue virus 2 genomic RNA, complete genome, strain: B3brainP04-08	Orthoflavivirus	Orthoflavivirus denguei	dengue	10723		Rodents		8	0.07	DENV-2
OR025633.1	Brazil	Homo sapiens	Homo	sapiens	06-Mar-23	Dengue virus type I isolate NGS 745 polyprotein (POLY) gene, complete cds; and sfRNA1 lncRNA gene, partial sequence	Orthoflavivirus	Orthoflavivirus denguei	dengue	10345	serum	Humans	2023-06-03	0	0	DENV-1
MH094241.1	Estonia					Tick-borne encephalitis virus strain Ek-328c, complete genome	Orthoflavivirus	Orthoflavivirus encephalitidis	tbe_mammalian	10874				2	0.02
OP823448.1	USA	Ixodes scapularis	Ixodes	scapularis	24-Sep-19	Powassan virus isolate ME_W_003.4_2019 polyprotein gene, complete cds	Orthoflavivirus	Orthoflavivirus powassanense	tbe_mammalian	10248		Ticks		0	0
MW945482.1	Thailand	Homo sapiens	Homo	sapiens	2010	Dengue virus type 4 isolate 00249/10 polyprotein (POLY) gene, complete cds	Orthoflavivirus	Orthoflavivirus denguei	dengue	10164	cell culture	Humans	2010-01-01	0	0	DENV-4
KC692513.1	Argentina	Homo sapiens	Homo	sapiens	26-Apr-10	Dengue virus 1 isolate HNRG27213, complete genome	Orthoflavivirus	Orthoflavivirus denguei	dengue	10735	plasma	Humans		0	0	DENV-1
OP609801.1	Italy	Turdus merula	Turdus	merula	08-Jul-22	West Nile virus strain Italy/2022/Padova/22VIR7373, complete genome	Orthoflavivirus	Orthoflavivirus nilense	jev	10825		Birds	2022-08-07	2	0.02	WNV-1a	tree_clustering; https://github.com/nextstrain/WNV
GU131807.1	Viet Nam	Homo sapiens	Homo	sapiens	2008	Dengue virus 1 isolate DENV-1/VN/BID-V4055/2008, complete genome	Orthoflavivirus	Orthoflavivirus denguei	dengue	10444	plasma	Humans	2008-01-01	0	0	DENV-1
MW164736.1	Italy	Culicidae			17-Jul-18	Usutu virus isolate 18pool1219 polyprotein gene, complete cds	Orthoflavivirus	Orthoflavivirus usutuense	jev	10305		Mosquitos		0	0	USUV_EU2	tree_clustering; Zhou_et_al_2023_https://doi.org/10.3389/fmicb.2022.967999
FJ898458.1	Peru	Homo sapiens	Homo	sapiens	2002	Dengue virus 3 isolate DENV-3/PE/BID-V2981/2002, complete genome	Orthoflavivirus	Orthoflavivirus denguei	dengue	10663	cell supernatant	Humans	2002-01-01	0	0	DENV-3
MH258850.1	China					Japanese encephalitis virus isolate SA14-14-2-PHK17, complete genome	Orthoflavivirus	Orthoflavivirus japonicum	jev	10977				0	0	JEV-3	tree_clustering
LC652828.1	Thailand	Homo sapiens	Homo	sapiens	2015-11	Dengue virus 1 Th15-DV1-TM014 genomic RNA, complete genome	Orthoflavivirus	Orthoflavivirus denguei	dengue	10735	human serum	Humans	2015-01-11	0	0	DENV-1
MG599598.1	Taiwan				2001	Dengue virus isolate 1024 polyprotein gene, complete cds	Orthoflavivirus	Orthoflavivirus denguei	dengue	10176	plasma from dengue patient		2001-01-01	0	0
OM681318.1	India	Homo sapiens	Homo	sapiens	16-Nov-21	Dengue virus 2 isolate MCL-21-H-11408, complete genome	Orthoflavivirus	Orthoflavivirus denguei	dengue	10722	serum	Humans		0	0	DENV-2
MF574582.1	Colombia	Homo sapiens	Homo	sapiens	Dec-16	Zika virus strain ZIKV/Homo sapiens/COL/FLR_00036/2015 polyprotein (GP1) gene, complete cds	Orthoflavivirus	Orthoflavivirus zikaense	ntaya	10638		Humans	2016-01-12	0	0
MF370532.1	Brazil	Homo sapiens	Homo	sapiens	10-Jan-17	Yellow fever virus strain MIG2482-H843297, complete genome	Orthoflavivirus	Orthoflavivirus flavi	yfv	11005	cell suspension	Humans	2017-10-01	0	0
GU131911.1	Cambodia	Homo sapiens	Homo	sapiens	2006	Dengue virus 3 isolate DENV-3/IPC/BID-V3825/2006, complete genome	Orthoflavivirus	Orthoflavivirus denguei	dengue	10524	cell supernatant	Humans	2006-01-01	0	0	DENV-3
MF175838.1	USA	Culicidae			18-Aug-14	West Nile virus isolate AVA1405153 nonfunctional polyprotein gene, complete sequence	Orthoflavivirus	Orthoflavivirus nilense	jev	11030		Mosquitos		12	0.11	WNV-1a	tree_clustering
PP104377.1	Italy	Culicidae			15-Sep-23	West Nile virus isolate TE.25168.1.2, complete genome	Orthoflavivirus	Orthoflavivirus nilense	jev	10920		Mosquitos		0	0	WNV-2	tree_clustering
OP895916.1	Borneo	Homo sapiens	Homo	sapiens	Oct-17	Dengue virus type I isolate DENV_5739_2017 polyprotein (POLY) gene, complete cds; and sfRNA1 lncRNA gene, partial sequence	Orthoflavivirus	Orthoflavivirus denguei	dengue	10689	blood	Humans	2017-01-10	0	0	DENV-1
KX830960.1		sentinel rhesus	sentinel	rhesus		Zika virus culture ATCC:VR-84 isolate MR776, complete genome	Orthoflavivirus	Orthoflavivirus zikaense	ntaya	10807		unknown		0	0
OK605756.1	Ecuador	Homo sapiens	Homo	sapiens	2007	Dengue virus type 1 isolate DENV1-4_FSE_2133, complete genome	Orthoflavivirus	Orthoflavivirus denguei	dengue	10735	serum	Humans	2007-01-01	0	0	DENV-1
GU131979.1	Mexico	Homo sapiens	Homo	sapiens	2007	Dengue virus 1 isolate DENV-1/MX/BID-V3737/2007, complete genome	Orthoflavivirus	Orthoflavivirus denguei	dengue	10661	cell supernatant	Humans	2007-01-01	0	0	DENV-1
KY586501.1	Thailand	Homo sapiens	Homo	sapiens	2006	Dengue virus isolate Ser1_Thailand_BangkokSeq_160 polyprotein gene, complete cds	Orthoflavivirus	Orthoflavivirus denguei	dengue	10179		Humans	2006-01-01	0	0	DENV-1
JF920731.1	USA	Culicidae			2006	West Nile virus isolate WNV-1/US/BID-V5201/2006, complete genome	Orthoflavivirus	Orthoflavivirus nilense	jev	10778	cell supernatant	Mosquitos	2006-01-01	0	0	WNV-1a	tree_clustering
PP564557.1	China	Homo sapiens	Homo	sapiens	13/09/23	Dengue virus type 2 isolate 23GZ18506_D2_A polyprotein (POLY) gene, complete cds; and sfRNA1 lncRNA gene, partial sequence	Orthoflavivirus	Orthoflavivirus denguei	dengue	10682	serum	Humans		0	0	DENV-2
MH188006.1	USA	Culicidae			02-Jul-16	Culex flavivirus strain CFV/San Francisco, complete genome	Orthoflavivirus	Culex flavivirus	classic_insect_specific	10776		Mosquitos	2016-02-07	22	0.2
HM488118.1	USA	Culicidae			2005	West Nile virus isolate WNV-1/US/BID-V4107/2005, complete genome	Orthoflavivirus	Orthoflavivirus nilense	jev	10622	cell supernatant	Mosquitos	2005-01-01	0	0	WNV-1a	tree_clustering
KP188542.1	Brazil	Homo sapiens	Homo	sapiens	08-Jun-11	Dengue virus 1 isolate BR/SJRP/395/2011, complete genome	Orthoflavivirus	Orthoflavivirus denguei	dengue	10607	human blood	Humans	2011-08-06	2	0.02	DENV-1
GU131750.1	Viet Nam	Homo sapiens	Homo	sapiens	2008	Dengue virus 1 isolate DENV-1/VN/BID-V3977/2008, complete genome	Orthoflavivirus	Orthoflavivirus denguei	dengue	10675	plasma	Humans	2008-01-01	0	0	DENV-1
OR476993.1	Philippines	Homo sapiens	Homo	sapiens	28-Jul-17	Dengue virus type 2 isolate DEN-AFP-SV17-0733 polyprotein (POLY) gene, complete cds; and sfRNA1 lncRNA gene, partial sequence	Orthoflavivirus	Orthoflavivirus denguei	dengue	10646	passage 3 in Aedes albopictus C6/36 cells	Humans		0	0	DENV-2
GU131841.1	Venezuela	Homo sapiens	Homo	sapiens	2007	Dengue virus 1 isolate DENV-1/VE/BID-V3576/2007, complete genome	Orthoflavivirus	Orthoflavivirus denguei	dengue	10486	cell supernatant	Humans	2007-01-01	0	0	DENV-1
KX547621.1	USA	Cyanocitta cristata	Cyanocitta	cristata	29-Sep-04	West Nile virus strain WNV-1/Cyanocitta cristata /USA/04002851/2004, complete genome	Orthoflavivirus	Orthoflavivirus nilense	jev	10787		Birds		0	0	WNV-1a	tree_clustering
MH643887.1	Brazil	Equus			26-Apr-18	West Nile virus strain BeAn854747, complete genome	Orthoflavivirus	Orthoflavivirus nilense	jev	11019	brain	Equines		0	0	WNV-1a	tree_clustering; https://github.com/nextstrain/WNV
MN239505.1	Brazil	Homo sapiens	Homo	sapiens	Feb-19	Dengue virus type 2 isolate BD-RP, complete genome	Orthoflavivirus	Orthoflavivirus denguei	dengue	10664	plasma	Humans	2019-01-02	0	0	DENV-2
PP563920.1	China	Homo sapiens	Homo	sapiens	12/10/23	Dengue virus type 1 isolate 23GZ20946_D1_A polyprotein (POLY) gene, complete cds; and sfRNA1 lncRNA gene, partial sequence	Orthoflavivirus	Orthoflavivirus denguei	dengue	10573	serum	Humans	2023-12-10	0	0	DENV-1
DQ645543.1	Taiwan					Dengue virus type 2 strain 1018-DF-12/03/2001 polyprotein gene, complete cds	Orthoflavivirus	Orthoflavivirus denguei	dengue	10671	plasma from dengue patient			0	0	DENV-2
LR743452.1						West Nile virus isolate ED-I-173_19 genome assembly, complete genome: monopartite	Orthoflavivirus	Orthoflavivirus nilense	jev	11026				0	0	WNV-2	tree_clustering; https://github.com/nextstrain/WNV
KY849748.1	Laos	Vero cell	Vero	cell	13-Oct-09	Dengue virus type 1 isolate SV393 polyprotein gene, complete cds	Orthoflavivirus	Orthoflavivirus denguei	dengue	10675		Cell-line		0	0	DENV-1
FJ410244.1	Viet Nam	Homo sapiens	Homo	sapiens	2008	Dengue virus 1 isolate DENV-1/VN/BID-V1908/2008, complete genome	Orthoflavivirus	Orthoflavivirus denguei	dengue	10690	plasma	Humans	2008-01-01	0	0	DENV-1
KJ189277.1	Peru	Homo sapiens	Homo	sapiens	2007	Dengue virus 3 isolate DENV-3/PE/BID-V7061/2007, complete genome	Orthoflavivirus	Orthoflavivirus denguei	dengue	10693	serum	Humans	2007-01-01	0	0	DENV-3
OK054465.1	Nicaragua	Homo sapiens	Homo	sapiens	12-Jul-16	Zika virus isolate ZIKV/Homo_Sapiens/NIC/4825_CHB3144/2016 polyprotein (POLY) gene, complete cds	Orthoflavivirus	Orthoflavivirus zikaense	ntaya	10773	serum	Humans	2016-12-07	0	0
MW512352.1	Singapore	Homo sapiens	Homo	sapiens	2008	Dengue virus type 2 isolate SG(EHI)D2/EHI0723Y08 polyprotein (POLY) gene, complete cds	Orthoflavivirus	Orthoflavivirus denguei	dengue	10176	serum	Humans	2008-01-01	0	0	DENV-2
KX380827.1	Singapore	Homo sapiens	Homo	sapiens	2013	Dengue virus type 2 isolate D2/SG/CT34/2013 polyprotein gene, complete cds	Orthoflavivirus	Orthoflavivirus denguei	dengue	10721	serum	Humans	2013-01-01	0	0	DENV-2
JN851127.1	Singapore	Homo sapiens	Homo	sapiens	2004	Dengue virus 2 isolate SGEHI(D2)0685Y04 polyprotein gene, complete cds	Orthoflavivirus	Orthoflavivirus denguei	dengue	10176	serum	Humans	2004-01-01	0	0	DENV-2
MW946017.1	Thailand	Homo sapiens	Homo	sapiens	2006	Dengue virus type 1 isolate 00002/06 polyprotein (POLY) gene, complete cds	Orthoflavivirus	Orthoflavivirus denguei	dengue	10179	cell culture	Humans	2006-01-01	1	0.01	DENV-1
EU482705.1	Viet Nam	Homo sapiens	Homo	sapiens	2007	Dengue virus 2 isolate DENV-2/VN/BID-V779/2007, complete genome	Orthoflavivirus	Orthoflavivirus denguei	dengue	10678	plasma	Humans	2007-01-01	0	0	DENV-2
MF682967.1	China	Homo sapiens	Homo	sapiens	08-Sep-16	Dengue virus type 3 isolate 16DGR40 polyprotein gene, complete cds	Orthoflavivirus	Orthoflavivirus denguei	dengue	10707	patients' acute serum	Humans	2016-08-09	0	0	DENV-3
MK564487.1	China	Homo sapiens	Homo	sapiens	03-Sep-18	Dengue virus type 2 isolate GZ18XN20984 polyprotein (POLY) gene, complete cds	Orthoflavivirus	Orthoflavivirus denguei	dengue	10558	serum	Humans	2018-03-09	0	0	DENV-2
PP104338.1	Italy	Culicidae			26-Jul-23	West Nile virus isolate TE.20709.2.10, complete genome	Orthoflavivirus	Orthoflavivirus nilense	jev	10920		Mosquitos		0	0	WNV-2	tree_clustering
MF033248.1	Singapore	Homo sapiens	Homo	sapiens	Feb-16	Dengue virus type 1 isolate 07581, complete genome	Orthoflavivirus	Orthoflavivirus denguei	dengue	10735		Humans	2016-01-02	0	0	DENV-1
OR138991.1	Brazil	Homo sapiens	Homo	sapiens	04/05/22	Dengue virus type 2 isolate denv2/Brazil/RS-25142/2022 polyprotein (POLY) gene, complete cds; and sfRNA1 lncRNA gene, partial sequence	Orthoflavivirus	Orthoflavivirus denguei	dengue	10634	blood	Humans	2022-04-05	0	0	DENV-2
OP895929.1	Maldives	Homo sapiens	Homo	sapiens	Dec-19	Dengue virus type 3 isolate DENV3_6484_2019 polyprotein (POLY) gene, complete cds; and sfRNA1 lncRNA gene, partial sequence	Orthoflavivirus	Orthoflavivirus denguei	dengue	10634	blood	Humans	2019-01-12	0	0	DENV-3
KC915016.1	China	Sus			08-May-10	Japanese encephalitis virus strain GZ, complete genome	Orthoflavivirus	Orthoflavivirus japonicum	jev	10968	swine brain	Pigs	2010-08-05	0	0	JEV-3	tree_clustering
AY149904.1						Kamiti River virus isolate SR-75 polyprotein precursor, gene, complete cds	Orthoflavivirus	Kamiti River virus	classic_insect_specific	11375				0	0
EU687232.1	USA	Homo sapiens	Homo	sapiens	2001	Dengue virus 2 isolate DENV-2/US/BID-V1472/2001, complete genome	Orthoflavivirus	Orthoflavivirus denguei	dengue	10662	cell supernatant	Humans	2001-01-01	0	0	DENV-2
FJ024429.1	Viet Nam	Homo sapiens	Homo	sapiens	2007	Dengue virus 1 isolate DENV-1/VN/BID-V1569/2007, complete genome	Orthoflavivirus	Orthoflavivirus denguei	dengue	10690	plasma	Humans	2007-01-01	0	0	DENV-1
KY782107.1	USA	Poecile atricapillus	Poecile	atricapillus	01-Aug-12	West Nile virus isolate B4 polyprotein gene, complete cds	Orthoflavivirus	Orthoflavivirus nilense	jev	10986		Birds	2012-01-08	0	0	WNV-1a	tree_clustering
MK163943.1	South Africa	Homo sapiens	Homo	sapiens	Apr-10	Wesselsbron virus isolate SA999-10, complete genome	Orthoflavivirus	Orthoflavivirus wesselsbronense	yfv	10808		Humans	2010-01-04	0	0
EU482797.1	Viet Nam	Homo sapiens	Homo	sapiens	2006	Dengue virus 1 isolate DENV-1/VN/BID-V803/2006, complete genome	Orthoflavivirus	Orthoflavivirus denguei	dengue	10690	cell supernatant	Humans	2006-01-01	0	0	DENV-1
PP564520.1	China	Homo sapiens	Homo	sapiens	15/08/23	Dengue virus type 2 isolate 23GZ16105_D2_A polyprotein (POLY) gene, complete cds; and sfRNA1 lncRNA gene, partial sequence	Orthoflavivirus	Orthoflavivirus denguei	dengue	10643	serum	Humans		0	0	DENV-2
OQ675592.1	Brazil	Callicebus nigrifrons	Callicebus	nigrifrons	24-Feb-23	Yellow fever virus isolate PNH_6392, complete genome	Orthoflavivirus	Orthoflavivirus flavi	yfv	10859	organs pool	New_world_monkeys		0	0
JF937606.1	Viet Nam	Homo sapiens	Homo	sapiens	2008	Dengue virus 1 isolate DENV-1/VN/BID-V3955/2008, complete genome	Orthoflavivirus	Orthoflavivirus denguei	dengue	10444	plasma	Humans	2008-01-01	0	0	DENV-1
MN619802.1	Russia	Culicidae			2018	West Nile virus isolate Volgograd723/18, complete genome	Orthoflavivirus	Orthoflavivirus nilense	jev	11043		Mosquitos	2018-01-01	0	0	WNV-2	tree_clustering; https://github.com/nextstrain/WNV
KY586525.1	Thailand	Homo sapiens	Homo	sapiens	2000	Dengue virus isolate Ser1_Thailand_BangkokSeq_182 polyprotein gene, complete cds	Orthoflavivirus	Orthoflavivirus denguei	dengue	10179		Humans	2000-01-01	0	0	DENV-1
FJ024466.1	USA	Homo sapiens	Homo	sapiens	2004	Dengue virus 3 isolate DENV-3/US/BID-V1607/2004, complete genome	Orthoflavivirus	Orthoflavivirus denguei	dengue	10650	cell supernatant	Humans	2004-01-01	0	0	DENV-3
LC436674.1	Bangladesh	Homo sapiens	Homo	sapiens	2017-11	Dengue virus type 2 B17-1571 RNA, nearly complete genome	Orthoflavivirus	Orthoflavivirus denguei	dengue	10671		Humans	2017-01-11	0	0	DENV-2
FM210211.1	Viet Nam				2003	Dengue virus 2 isolate DF907, complete genome	Orthoflavivirus	Orthoflavivirus denguei	dengue	10691			2003-01-01	0	0	DENV-2
PP269656.1	Viet Nam	Homo sapiens	Homo	sapiens	29/10/14	Dengue virus type 1 isolate DENV1/Viet_Nam/2014-10-29/Yale-DN01854 polyprotein (POLY) gene, complete cds; and sfRNA1 lncRNA gene, partial sequence	Orthoflavivirus	Orthoflavivirus denguei	dengue	10616	serum	Humans		11	0.1	DENV-1
ON890351.1	China	Homo sapiens	Homo	sapiens	07-Aug-17	Dengue virus 2 isolate 17XN21603_D2_CHN polyprotein (POLY) gene, complete cds; and sfRNA1 lncRNA gene, partial sequence	Orthoflavivirus	Orthoflavivirus denguei	dengue	10558	serum of a DF patient	Humans	2017-07-08	0	0	DENV-2
EU920829.1	French Guiana				Jun-97	Dengue virus 2 isolate FGU-Jun-97, complete genome	Orthoflavivirus	Orthoflavivirus denguei	dengue	10724	1st pass. AP 61 cells		1997-01-06	1	0.01	DENV-2
KX380832.1	Singapore	Homo sapiens	Homo	sapiens	2013	Dengue virus type 2 isolate D2/SG/CT40/2013 polyprotein gene, complete cds	Orthoflavivirus	Orthoflavivirus denguei	dengue	10721	serum	Humans	2013-01-01	0	0	DENV-2
MW945936.1	Thailand	Homo sapiens	Homo	sapiens	2011	Dengue virus type 1 isolate 00577/11 polyprotein (POLY) gene, complete cds	Orthoflavivirus	Orthoflavivirus denguei	dengue	10179	cell culture	Humans	2011-01-01	0	0	DENV-1
KT957421.1	China	Culicidae			Jun-10	Japanese encephalitis virus strain DH10M585, complete genome	Orthoflavivirus	Orthoflavivirus japonicum	jev	10965		Mosquitos	2010-01-06	0	0	JEV-1	tree_clustering
PP682375.1	China	Culicidae			13-Jul-23	Tembusu virus isolate HN-SY23-Ct-05 polyprotein gene, complete cds	Orthoflavivirus	Orthoflavivirus tembusu	ntaya	10278		Mosquitos		0	0
ON908225.1	China	Homo sapiens	Homo	sapiens	04-Aug-19	Dengue virus 2 isolate 19XN19634 polyprotein (POLY) gene, complete cds; and sfRNA1 lncRNA gene, partial sequence	Orthoflavivirus	Orthoflavivirus denguei	dengue	10561	serum	Humans	2019-04-08	0	0	DENV-2
MN480794.1	Greece	Culicidae			Sep-18	West Nile virus isolate Thessaloniki_MC139m/2018, complete genome	Orthoflavivirus	Orthoflavivirus nilense	jev	10926		Mosquitos	2018-01-09	0	0	WNV-2	tree_clustering; https://github.com/nextstrain/WNV
EU482527.1	Viet Nam	Homo sapiens	Homo	sapiens	2006	Dengue virus 1 isolate DENV-1/VN/BID-V983/2006, complete genome	Orthoflavivirus	Orthoflavivirus denguei	dengue	10688	cell supernatant	Humans	2006-01-01	0	0	DENV-1
MG779195.1	Kenya	Homo sapiens	Homo	sapiens	2017	Dengue virus type 2 isolate Mal_003 polyprotein gene, complete cds	Orthoflavivirus	Orthoflavivirus denguei	dengue	10176		Humans	2017-01-01	0	0	DENV-2
OL704167.1	USA	Ixodes scapularis	Ixodes	scapularis	18-Oct-11	Powassan virus isolate P1104, complete genome	Orthoflavivirus	Orthoflavivirus powassanense	tbe_mammalian	10786		Ticks		3	0.03
JN381833.1						Japanese encephalitis virus isolate GSBY0861, complete genome	Orthoflavivirus	Orthoflavivirus japonicum	jev	10965				0	0	JEV-1	tree_clustering; Gao_et_al_2015_https://doi.org/10.1186/s12985-015-0270-z
MK858133.2	India	Homo sapiens	Homo	sapiens	10-Aug-16	Dengue virus type 1 isolate FT_DNS1_449_S21_R3 polyprotein (POLY) gene, complete cds; and sfRNA1 lncRNA gene, complete sequence	Orthoflavivirus	Orthoflavivirus denguei	dengue	10714	serum	Humans	2016-10-08	0	0	DENV-1
ON634744.1	Brazil	Homo sapiens	Homo	sapiens	11-Mar-22	Dengue virus 2 isolate NS11353 polyprotein (POLY) gene, complete cds; and sfRNA1 lncRNA gene, partial sequence	Orthoflavivirus	Orthoflavivirus denguei	dengue	10422	blood	Humans	2022-11-03	0	0	DENV-2
MH829611.1	South Africa	Aedes circumluteolus	Aedes	circumluteolus	1959	Spondweni virus isolate AR2239 polyprotein gene, complete cds	Orthoflavivirus	Spondweni virus	unclassified_mosquito_borne	10290		Mosquitos	1959-01-01	0	0
OR389285.1	India	Homo sapiens	Homo	sapiens	1982	Dengue virus type 1 isolate DENV1/India/1982/Yale-DH019 polyprotein (POLY) gene, complete cds; and sfRNA1 lncRNA gene, partial sequence	Orthoflavivirus	Orthoflavivirus denguei	dengue	10580	Cultured virus stock	Humans	1982-01-01	6	0.06	DENV-1
MN106241.1						Yellow fever virus strain 17D-204, complete genome	Orthoflavivirus	Orthoflavivirus flavi	yfv	10772				0	0
HQ671692.1		Gallus gallus	Gallus	gallus		West Nile virus isolate WNV-1/Gallus/BID-V4959/kidney, complete genome	Orthoflavivirus	Orthoflavivirus nilense	jev	10624	kidney	Birds		0	0	WNV-1a	tree_clustering
GQ868557.1	Colombia	Homo sapiens	Homo	sapiens	2005	Dengue virus 2 isolate DENV-2/CO/BID-V3373/2005, complete genome	Orthoflavivirus	Orthoflavivirus denguei	dengue	10668	cell supernatant	Humans	2005-01-01	0	0	DENV-2
MN448863.1	Thailand	Homo sapiens	Homo	sapiens	20-Nov-12	Dengue virus type 2 isolate KDC1239A_LD_11/20/2012 polyprotein (POLY) gene, complete cds; and sfRNA1 lncRNA gene, partial sequence	Orthoflavivirus	Orthoflavivirus denguei	dengue	10464		Humans		0	0	DENV-2
DQ235148.1	USA					Tyuleniy virus from USA polyprotein gene, complete cds	Orthoflavivirus	Orthoflavivirus tyuleniyense	tbe_seabird	10269				0	0
MN639769.1	China	Homo sapiens	Homo	sapiens	Oct-18	Dengue virus type 1 isolate DV111503 polyprotein (POLY) gene, complete cds; and sfRNA1 lncRNA gene, partial sequence	Orthoflavivirus	Orthoflavivirus denguei	dengue	10503	serum	Humans	2018-01-10	0	0	DENV-1
OP947891.1	Venezuela	Cricetinae			15-Dec-97	Ilheus virus strain ZPC 804, complete genome	Orthoflavivirus	Orthoflavivirus ilheusense	ntaya	10758		Voles		0	0
MW945888.1	Thailand	Homo sapiens	Homo	sapiens	2011	Dengue virus type 1 isolate 00757/11 polyprotein (POLY) gene, complete cds	Orthoflavivirus	Orthoflavivirus denguei	dengue	10179	cell culture	Humans	2011-01-01	4	0.04	DENV-1
FM210209.1	Viet Nam				2003	Dengue virus 2 isolate DF726, complete genome	Orthoflavivirus	Orthoflavivirus denguei	dengue	10692			2003-01-01	0	0	DENV-2
MN448799.1	Thailand	Homo sapiens	Homo	sapiens	24-May-11	Dengue virus type 2 isolate KDC0547A_NB_05/24/2011 polyprotein (POLY) gene, complete cds; and sfRNA1 lncRNA gene, partial sequence	Orthoflavivirus	Orthoflavivirus denguei	dengue	10464		Humans		2	0.02	DENV-2
MW946119.1	Thailand	Homo sapiens	Homo	sapiens	1994	Dengue virus type 1 isolate 01471/94 polyprotein (POLY) gene, complete cds	Orthoflavivirus	Orthoflavivirus denguei	dengue	10179	cell culture	Humans	1994-01-01	3	0.03	DENV-1
HM181947.1	Cambodia	Homo sapiens	Homo	sapiens	2007	Dengue virus 1 isolate DENV-1/KH/BID-V4247/2007, complete genome	Orthoflavivirus	Orthoflavivirus denguei	dengue	10473	cell supernatant	Humans	2007-01-01	0	0	DENV-1
OR029822.1	China	Homo sapiens	Homo	sapiens	29-Jul-19	Dengue virus type I isolate DENV1_D19395 polyprotein (POLY) gene, complete cds; and sfRNA1 lncRNA gene, partial sequence	Orthoflavivirus	Orthoflavivirus denguei	dengue	10652	serum	Humans		0	0	DENV-1
FJ410221.1	Viet Nam	Homo sapiens	Homo	sapiens	2007	Dengue virus 2 isolate DENV-2/VN/BID-V1864/2007, complete genome	Orthoflavivirus	Orthoflavivirus denguei	dengue	10678	plasma	Humans	2007-01-01	0	0	DENV-2
FJ882593.1	Nicaragua	Homo sapiens	Homo	sapiens	2007	Dengue virus 2 isolate DENV-2/NI/BID-V1302/2007, complete genome	Orthoflavivirus	Orthoflavivirus denguei	dengue	10680	cell supernatant	Humans	2007-01-01	0	0	DENV-2
GU131768.1	Viet Nam	Homo sapiens	Homo	sapiens	2008	Dengue virus 1 isolate DENV-1/VN/BID-V4004/2008, complete genome	Orthoflavivirus	Orthoflavivirus denguei	dengue	10479	plasma	Humans	2008-01-01	0	0	DENV-1
MW945666.1	Thailand	Homo sapiens	Homo	sapiens	2003	Dengue virus type 4 isolate 02373/03 polyprotein (POLY) gene, complete cds	Orthoflavivirus	Orthoflavivirus denguei	dengue	10164	cell culture	Humans	2003-01-01	0	0	DENV-4
EU482454.1	Viet Nam	Homo sapiens	Homo	sapiens	2006	Dengue virus 3 isolate DENV-3/VN/BID-V1010/2006, complete genome	Orthoflavivirus	Orthoflavivirus denguei	dengue	10663	cell supernatant	Humans	2006-01-01	0	0	DENV-3
MW946977.1	Thailand	Homo sapiens	Homo	sapiens	2001	Dengue virus type 3 isolate 04236/01 polyprotein (POLY) gene, complete cds	Orthoflavivirus	Orthoflavivirus denguei	dengue	10173	cell culture	Humans	2001-01-01	0	0	DENV-3
OR119827.1	Indonesia	Culicidae			Jun-80	Japanese encephalitis virus isolate JKT5441, complete genome	Orthoflavivirus	Orthoflavivirus japonicum	jev	10961		Mosquitos	1980-01-06	0	0	JEV-2	tree_clustering
AY765264.1		Culicidae				West Nile virus strain Rabensburg isolate 97-103, complete genome	Orthoflavivirus	Orthoflavivirus nilense	jev	10972		Mosquitos		0	0	WNV-3	tree_clustering; https://github.com/nextstrain/WNV
KJ501250.1	USA	Pelecanus erythrorhynchos	Pelecanus	erythrorhynchos	2009	West Nile virus isolate WNV-1/US/BID-V6196/2009, complete genome	Orthoflavivirus	Orthoflavivirus nilense	jev	10940	feather	Birds	2009-01-01	0	0	WNV-1a	tree_clustering
OR229976.1	Guadeloupe	Homo sapiens	Homo	sapiens	Nov-19	Dengue virus type 2 isolate 2019-IPG2 polyprotein (POLY) gene, complete cds; and sfRNA1 lncRNA gene, partial sequence	Orthoflavivirus	Orthoflavivirus denguei	dengue	10667	plasma	Humans	2019-01-11	0	0	DENV-2
MW945772.1	Thailand	Homo sapiens	Homo	sapiens	1998	Dengue virus type 1 isolate 06705/98 polyprotein (POLY) gene, complete cds	Orthoflavivirus	Orthoflavivirus denguei	dengue	10179	cell culture	Humans	1998-01-01	1	0.01	DENV-1
MH166890.1	USA	Culicidae			2006	West Nile virus strain VA_SP_5645-06, complete genome	Orthoflavivirus	Orthoflavivirus nilense	jev	11029		Mosquitos	2006-01-01	0	0	WNV-1a	tree_clustering
MW946129.1	Thailand	Homo sapiens	Homo	sapiens	2014	Dengue virus type 1 isolate 00485/14 polyprotein (POLY) gene, complete cds	Orthoflavivirus	Orthoflavivirus denguei	dengue	10179	cell culture	Humans	2014-01-01	0	0	DENV-1
OR162018.1	India	Homo sapiens	Homo	sapiens	2019	Kyasanur Forest disease virus isolate MCL-19-H-897-MH_P1_11498, complete genome	Orthoflavivirus	Orthoflavivirus kyasanurense	tbe_mammalian	10376		Humans	2019-01-01	1	0.01
KJ739731.1	Russia	Sorex araneus	Sorex	araneus	2006	Tick-borne encephalitis virus strain Tomsk-M83, complete genome	Orthoflavivirus	Orthoflavivirus encephalitidis	tbe_mammalian	10785	brain	Shrews	2006-01-01	2	0.02
OR393912.1	Sri Lanka	Homo sapiens	Homo	sapiens	18/06/18	Dengue virus type 2 isolate S192 polyprotein (POLY) gene, complete cds	Orthoflavivirus	Orthoflavivirus denguei	dengue	10176	blood	Humans		0	0	DENV-2
KJ501414.1	USA	Sternula			2005	West Nile virus isolate WNV-1/US/BID-V6678/2005, complete genome	Orthoflavivirus	Orthoflavivirus nilense	jev	10975	kidney and spleen	Birds	2005-01-01	0	0	WNV-1a	tree_clustering
EF530047.1	USA	Aves			2000	West Nile virus strain 3356.2.1.1, complete genome	Orthoflavivirus	Orthoflavivirus nilense	jev	11029	kidney	Birds	2000-01-01	0	0	WNV-1a	tree_clustering
MW793699.1	Myanmar	Homo sapiens	Homo	sapiens	Dec-18	Dengue virus type 1 isolate YCH_D1_16_18consensus polyprotein (POLY) gene, complete cds; and sfRNA1 lncRNA gene, partial sequence	Orthoflavivirus	Orthoflavivirus denguei	dengue	10543	serum	Humans	2018-01-12	0	0	DENV-1
GQ199789.1	Viet Nam	Homo sapiens	Homo	sapiens	2007	Dengue virus 1 isolate DENV-1/VN/BID-V2765/2007, complete genome	Orthoflavivirus	Orthoflavivirus denguei	dengue	10690	plasma	Humans	2007-01-01	0	0	DENV-1
KJ501356.1	USA	Cyanocitta cristata	Cyanocitta	cristata	2003	West Nile virus isolate WNV-1/US/BID-V6559/2003, complete genome	Orthoflavivirus	Orthoflavivirus nilense	jev	10977	kidney and spleen	Birds	2003-01-01	0	0	WNV-1a	tree_clustering
OP609804.1	Italy	Garrulus glandarius	Garrulus	glandarius	20-Jul-22	West Nile virus strain Italy/2022/Rovigo/22VIR7399, complete genome	Orthoflavivirus	Orthoflavivirus nilense	jev	10826		Birds		2	0.02	WNV-1a	tree_clustering; https://github.com/nextstrain/WNV
OL840894.1	Greece	Culicidae			Aug-21	West Nile virus isolate GR-Thessaloniki/E361m/2021, complete genome	Orthoflavivirus	Orthoflavivirus nilense	jev	10997		Mosquitos	2021-01-08	0	0	WNV-2	tree_clustering; https://github.com/nextstrain/WNV
MZ619037.1	Thailand	Homo sapiens	Homo	sapiens	19-Nov-19	Dengue virus type 1 isolate DV1I-TM19-12-NGS polyprotein (POLY) gene, complete cds; and sfRNA1 lncRNA gene, partial sequence	Orthoflavivirus	Orthoflavivirus denguei	dengue	10725	serum	Humans		0	0	DENV-1
OL414718.1	Cambodia	Homo sapiens	Homo	sapiens	Jul-19	Dengue virus type 2 isolate 100-0160_2019-07-29 polyprotein (POLY) gene, complete cds; and sfRNA1 lncRNA gene, partial sequence	Orthoflavivirus	Orthoflavivirus denguei	dengue	10572	sera	Humans	2019-01-07	0	0	DENV-2
OP609791.1	Italy	Homo sapiens	Homo	sapiens	2022	West Nile virus strain Italy/2022/Padova/22RS1738-1, complete genome	Orthoflavivirus	Orthoflavivirus nilense	jev	10767		Humans	2022-01-01	1	0.01	WNV-1a	tree_clustering; https://github.com/nextstrain/WNV
FJ639734.1	Venezuela	Homo sapiens	Homo	sapiens	2003	Dengue virus 2 isolate DENV-2/VE/BID-V2160/2003, complete genome	Orthoflavivirus	Orthoflavivirus denguei	dengue	10647	cell supernatant	Humans	2003-01-01	0	0	DENV-2
PP269964.1	Viet Nam	Homo sapiens	Homo	sapiens	26/12/12	Dengue virus type 3 isolate DENV3/Viet_Nam/2012-12-26/Yale-DN01817 polyprotein (POLY) gene, complete cds; and sfRNA1 lncRNA gene, partial sequence	Orthoflavivirus	Orthoflavivirus denguei	dengue	10611	serum	Humans		20	0.19	DENV-3
FJ024456.1	Viet Nam	Homo sapiens	Homo	sapiens	2007	Dengue virus 1 isolate DENV-1/VN/BID-V1677/2007, complete genome	Orthoflavivirus	Orthoflavivirus denguei	dengue	10690	plasma	Humans	2007-01-01	0	0	DENV-1
FJ882584.1	Venezuela	Homo sapiens	Homo	sapiens	2007	Dengue virus 4 isolate DENV-4/VE/BID-V2493/2007, complete genome	Orthoflavivirus	Orthoflavivirus denguei	dengue	10595	cell supernatant	Humans	2007-01-01	0	0	DENV-4
MN886919.1	China	Homo sapiens	Homo	sapiens	30/12/06	Dengue virus type 1 isolate GZ8H/2019134/2006/I polyprotein (POLY) gene, complete cds; and sfRNA1 lncRNA gene, partial sequence	Orthoflavivirus	Orthoflavivirus denguei	dengue	10703	serum	Humans		0	0	DENV-1
JF730052.1	Nicaragua	Homo sapiens	Homo	sapiens	2009	Dengue virus 2 isolate DENV-2/NI/BID-V5073/2009, complete genome	Orthoflavivirus	Orthoflavivirus denguei	dengue	10477	cell supernatant	Humans	2009-01-01	0	0	DENV-2
ON426295.1	Brazil	Homo sapiens	Homo	sapiens	18-Feb-21	Dengue virus 1 isolate NS8898 polyprotein (POLY) gene, complete cds; and sfRNA1 lncRNA gene, partial sequence	Orthoflavivirus	Orthoflavivirus denguei	dengue	10421	serum	Humans		0	0	DENV-1
KJ160504.1	Sri Lanka	Homo sapiens	Homo	sapiens		Dengue virus 4 isolate rDENV4, complete genome	Orthoflavivirus	Orthoflavivirus denguei	dengue	10650		Humans		0	0	DENV-4
MN567696.1	China	Homo sapiens	Homo	sapiens	26-Aug-17	Dengue virus isolate SDJN226 polyprotein (POLY) gene, complete cds; and sfRNA1 lncRNA gene, partial sequence	Orthoflavivirus	Orthoflavivirus denguei	dengue	10383	serum	Humans		0	0
KX547279.1	USA	Culicidae			08-Jul-10	West Nile virus strain WNV-1/Culex/USA/10510430/2010, complete genome	Orthoflavivirus	Orthoflavivirus nilense	jev	10787		Mosquitos	2010-08-07	0	0	WNV-1a	tree_clustering
KX380818.1	Singapore	Homo sapiens	Homo	sapiens	2012	Dengue virus type 2 isolate D2/SG/CT23/2012 polyprotein gene, complete cds	Orthoflavivirus	Orthoflavivirus denguei	dengue	10723	serum	Humans	2012-01-01	0	0	DENV-2
MN933664.1	China	Homo sapiens	Homo	sapiens	15-Aug-17	Dengue virus type 1 isolate 2017XN23311 polyprotein (POLY) gene, complete cds; and sfRNA1 lncRNA gene, partial sequence	Orthoflavivirus	Orthoflavivirus denguei	dengue	10701	an acute patient	Humans		0	0	DENV-1
KY782123.1	USA	Culicidae			24-Sep-10	West Nile virus isolate M10-17 polyprotein gene, complete cds	Orthoflavivirus	Orthoflavivirus nilense	jev	10986		Mosquitos		0	0	WNV-1a	tree_clustering
OR936767.1	Pakistan	Homo sapiens	Homo	sapiens	12-Sep-23	Dengue virus type 1 isolate DENV1/NIHPAK-30/2023 polyprotein (POLY) gene, complete cds; and sfRNA1 lncRNA gene, partial sequence	Orthoflavivirus	Orthoflavivirus denguei	dengue	10721	blood	Humans	2023-12-09	43	0.4	DENV-1
JF937650.1	Viet Nam	Homo sapiens	Homo	sapiens	2008	Dengue virus 1 isolate DENV-1/VN/BID-V1934/2008, complete genome	Orthoflavivirus	Orthoflavivirus denguei	dengue	10454	plasma	Humans	2008-01-01	0	0	DENV-1
EU081189.1	Singapore				2005	Dengue virus type 3 strain D3/SG/05K852DK1/2005, complete genome	Orthoflavivirus	Orthoflavivirus denguei	dengue	10707			2005-01-01	0	0	DENV-3
OR264647.1	Thailand	Homo sapiens	Homo	sapiens	16-Mar-23	Zika virus isolate AB4537 polyprotein (POLY) gene, complete cds	Orthoflavivirus	Orthoflavivirus zikaense	ntaya	10602		Humans		0	0
PP983029.1	Colombia	Homo sapiens	Homo	sapiens	09/02/24	Dengue virus type 3 isolate DENV3/Colombia/2024-02-09/Yale-DN02539-1 polyprotein (POLY) gene, complete cds; and sfRNA1 lncRNA gene, partial sequence	Orthoflavivirus	Orthoflavivirus denguei	dengue	10627	serum	Humans	2024-09-02	11	0.1	DENV-3
MF033203.1	Singapore	Homo sapiens	Homo	sapiens	Oct-12	Dengue virus type 1 isolate 42373, complete genome	Orthoflavivirus	Orthoflavivirus denguei	dengue	10735		Humans	2012-01-10	0	0	DENV-1
KJ501311.1	USA	Cyanocitta cristata	Cyanocitta	cristata	2002	West Nile virus isolate WNV-1/US/BID-V6461/2002, complete genome	Orthoflavivirus	Orthoflavivirus nilense	jev	11000	kidney and spleen	Birds	2002-01-01	0	0	WNV-1a	tree_clustering
MW946206.1	Thailand	Homo sapiens	Homo	sapiens	1999	Dengue virus type 1 isolate 03805/99 polyprotein (POLY) gene, complete cds	Orthoflavivirus	Orthoflavivirus denguei	dengue	10179	cell culture	Humans	1999-01-01	3	0.03	DENV-1
PQ340844.1	USA	Homo sapiens	Homo	sapiens	16/08/24	Dengue virus type 1 isolate DENV-1/USA/FL-BPHL-0104/2024 polyprotein (POLY) gene, complete cds; and sfRNA1 lncRNA gene, partial sequence	Orthoflavivirus	Orthoflavivirus denguei	dengue	10595	clinical	Humans		0	0	DENV-1
OR025653.1	Brazil	Homo sapiens	Homo	sapiens	27-Mar-23	Dengue virus type I isolate NGS 768 polyprotein (POLY) gene, complete cds; and sfRNA1 lncRNA gene, partial sequence	Orthoflavivirus	Orthoflavivirus denguei	dengue	10345	serum	Humans		0	0	DENV-1
MN506277.1	Brazil	Haemagogus leucocelaenus	Haemagogus	leucocelaenus	05-May-17	Yellow fever virus strain MR 1145, complete genome	Orthoflavivirus	Orthoflavivirus flavi	yfv	11007		Mosquitos	2017-05-05	0	0
KJ189359.1	Puerto Rico	Homo sapiens	Homo	sapiens	2012	Dengue virus 1 isolate DENV-1/PR/BID-V7719/2012, complete genome	Orthoflavivirus	Orthoflavivirus denguei	dengue	10444	cell supernatant	Humans	2012-01-01	0	0	DENV-1
MZ972994.1	Brazil	Aedes			Mar-17	Cell fusing agent virus strain Macapa_02, complete genome	Orthoflavivirus	Cell fusing agent virus	classic_insect_specific	10684		Mosquitos	2017-01-03	0	0
MN448665.1	Thailand	Homo sapiens	Homo	sapiens	01-Aug-11	Dengue virus type 1 isolate KDH0163A_08/02/2011 polyprotein (POLY) gene, complete cds	Orthoflavivirus	Orthoflavivirus denguei	dengue	10179		Humans	2011-01-08	0	0	DENV-1
PP406454.1	Cambodia	Homo sapiens	Homo	sapiens	30-May-22	Dengue virus type 2 isolate 109-1806S_S132 polyprotein (POLY) gene, complete cds; and sfRNA1 lncRNA gene, partial sequence	Orthoflavivirus	Orthoflavivirus denguei	dengue	10569	sera	Humans		0	0	DENV-2
JQ513339.1	Brazil	Homo sapiens	Homo	sapiens	24-Jan-11	Dengue virus 4 strain H779652, complete genome	Orthoflavivirus	Orthoflavivirus denguei	dengue	10604		Humans		0	0	DENV-4
JF957176.1	USA				2009	West Nile virus isolate BSL5-09, complete genome	Orthoflavivirus	Orthoflavivirus nilense	jev	11029			2009-01-01	0	0	WNV-1a	tree_clustering
MF033201.1	Singapore	Homo sapiens	Homo	sapiens	Aug-12	Dengue virus type 1 isolate 32089, complete genome	Orthoflavivirus	Orthoflavivirus denguei	dengue	10735		Humans	2012-01-08	0	0	DENV-1
MW945938.1	Thailand	Homo sapiens	Homo	sapiens	2003	Dengue virus type 1 isolate 00427/03 polyprotein (POLY) gene, complete cds	Orthoflavivirus	Orthoflavivirus denguei	dengue	10179	cell culture	Humans	2003-01-01	0	0	DENV-1
KJ438776.1	Germany	Turdus merula	Turdus	merula	2011	Usutu virus strain V68, complete genome	Orthoflavivirus	Orthoflavivirus usutuense	jev	11065		Birds	2011-01-01	0	0	USUV_EU3	tree_clustering; Zhou_et_al_2023_https://doi.org/10.3389/fmicb.2022.967999
MW158344.1	Brazil	Haemagogus janthinomys	Haemagogus	janthinomys	16-Jun-85	Yellow fever virus strain BeAr437159/TVP21803 polyprotein gene, complete cds	Orthoflavivirus	Orthoflavivirus flavi	yfv	10665		Mosquitos		0	0
KY586343.1	Thailand	Homo sapiens	Homo	sapiens	2006	Dengue virus isolate Ser1_Thailand_BangkokSeq_28 polyprotein gene, complete cds	Orthoflavivirus	Orthoflavivirus denguei	dengue	10179		Humans	2006-01-01	0	0	DENV-1
JQ045629.1	Viet Nam	Homo sapiens	Homo	sapiens		Dengue virus 1 isolate DENV1/Vietnam/10dx-116-801-1500mg-0hrs polyprotein gene, complete cds	Orthoflavivirus	Orthoflavivirus denguei	dengue	10699		Humans		0	0	DENV-1
D90194.1						Japanese encephalitis virus strain SA(V) genomic RNA, complete genome	Orthoflavivirus	Orthoflavivirus japonicum	jev	10976				0	0	JEV-3	tree_clustering
OQ821589.1	Cuba	Homo sapiens	Homo	sapiens	06/12/22	Dengue virus type 3 isolate DENV3/Cuba/2022-12-06/Yale-DN01057 polyprotein (POLY) gene, complete cds; and sfRNA1 lncRNA gene, partial sequence	Orthoflavivirus	Orthoflavivirus denguei	dengue	10569	serum	Humans	2022-06-12	101	0.96	DENV-3
MH013226.1	India	Homo sapiens	Homo	sapiens	2016	Kyasanur Forest disease virus strain NIV16855, complete genome	Orthoflavivirus	Orthoflavivirus kyasanurense	tbe_mammalian	10763		Humans	2016-01-01	0	0
MF801413.1	Mexico	Homo sapiens	Homo	sapiens	07-Jul-16	Zika virus isolate ZIKV/Homo sapiens/MEX/2016/mex35 polyprotein gene, complete cds	Orthoflavivirus	Orthoflavivirus zikaense	ntaya	10701		Humans	2016-07-07	1	0.01
OK054392.1	Nicaragua	Homo sapiens	Homo	sapiens	27-Jul-16	Zika virus isolate ZIKV/Homo_Sapiens/NIC/5066_CZB195/2016 polyprotein (POLY) gene, complete cds	Orthoflavivirus	Orthoflavivirus zikaense	ntaya	10761	serum	Humans		0	0
GU131858.1	Brazil	Homo sapiens	Homo	sapiens	2006	Dengue virus 3 isolate DENV-3/BR/BID-V3460/2006, complete genome	Orthoflavivirus	Orthoflavivirus denguei	dengue	10525	serum	Humans	2006-01-01	0	0	DENV-3
KY586444.1	Thailand	Homo sapiens	Homo	sapiens	2007	Dengue virus isolate Ser1_Thailand_nonBKKSeq_26 polyprotein gene, complete cds	Orthoflavivirus	Orthoflavivirus denguei	dengue	10179		Humans	2007-01-01	12	0.12	DENV-1
OR494349.1	Uruguay	Homo sapiens	Homo	sapiens	16-May-23	Dengue virus type 1 isolate UY|ARBOI|D1|23|444|2023-05-16 polyprotein (POLY) gene, complete cds; and sfRNA1 lncRNA gene, partial sequence	Orthoflavivirus	Orthoflavivirus denguei	dengue	10381	serum	Humans		0	0	DENV-1
OR394027.1	Sri Lanka	Homo sapiens	Homo	sapiens	26/11/19	Dengue virus type 3 isolate S742 polyprotein (POLY) gene, complete cds	Orthoflavivirus	Orthoflavivirus denguei	dengue	10173	blood	Humans		0	0	DENV-3
PP982999.1	Colombia	Homo sapiens	Homo	sapiens	25/02/24	Dengue virus type 2 isolate DENV2/Colombia/2024-02-25/Yale-DN02567-1 polyprotein (POLY) gene, complete cds; and sfRNA1 lncRNA gene, partial sequence	Orthoflavivirus	Orthoflavivirus denguei	dengue	10607	serum	Humans		16	0.15	DENV-2
KJ501423.1	USA	Pelecanus erythrorhynchos	Pelecanus	erythrorhynchos	2004	West Nile virus isolate WNV-1/US/BID-V6691/2004, complete genome	Orthoflavivirus	Orthoflavivirus nilense	jev	10979	feather pulp	Birds	2004-01-01	0	0	WNV-1a	tree_clustering
OL314745.1	Indonesia	Homo sapiens	Homo	sapiens	28-Jun-19	Dengue virus 4 isolate JBB-050, complete genome	Orthoflavivirus	Orthoflavivirus denguei	dengue	10653	Serum of dengue patient from Jember	Humans		0	0	DENV-4
KX547469.1	USA	Sciurus carolinensis	Sciurus	carolinensis	19-Sep-02	West Nile virus strain WNV-1/Sciurus carolinensis/USA/02003688/2002, complete genome	Orthoflavivirus	Orthoflavivirus nilense	jev	10787		Rodents		0	0	WNV-1a	tree_clustering
MF984351.1	Austria	Culicidae			2016	West Nile virus strain Cx. pipiens 1/Austria/2016 (Cx1/16), complete genome	Orthoflavivirus	Orthoflavivirus nilense	jev	10980	mosquito suspension	Mosquitos	2016-01-01	0	0	WNV-2	tree_clustering; https://github.com/nextstrain/WNV
KX547526.1	USA	Culicidae			05-Sep-03	West Nile virus strain WNV-1/Culex/USA/40030058/2003, complete genome	Orthoflavivirus	Orthoflavivirus nilense	jev	10787		Mosquitos	2003-05-09	0	0	WNV-1a	tree_clustering
FJ547080.1	USA	Homo sapiens	Homo	sapiens	2001	Dengue virus 3 isolate DENV-3/US/BID-V2115/2001, complete genome	Orthoflavivirus	Orthoflavivirus denguei	dengue	10648	cell supernatant	Humans	2001-01-01	0	0	DENV-3
KJ596666.1	Brazil	Homo sapiens	Homo	sapiens	14-Mar-12	Dengue virus type 4 strain DENV-4/MT/BR53_TVP17939/2012 isolate serum_53, complete genome	Orthoflavivirus	Orthoflavivirus denguei	dengue	10649	male	Humans		0	0	DENV-4
PP564568.1	China	Homo sapiens	Homo	sapiens	15/09/23	Dengue virus type 2 isolate 23GZ18914_D2_A polyprotein (POLY) gene, complete cds; and sfRNA1 lncRNA gene, partial sequence	Orthoflavivirus	Orthoflavivirus denguei	dengue	10646	serum	Humans		0	0	DENV-2
GU131843.1	Burkina Faso	Aedes aegypti	Aedes	aegypti	1986	Dengue virus 2 isolate DENV-2/BF/BID-V3502/1986, complete genome	Orthoflavivirus	Orthoflavivirus denguei	dengue	10657	cell supernatant	Mosquitos	1986-01-01	0	0	DENV-2
JQ825147.1	Russia	Homo sapiens	Homo	sapiens	25-Apr-94	Tick-borne encephalitis virus strain Shkotovo-94 polyprotein gene, complete cds	Orthoflavivirus	Orthoflavivirus encephalitidis	tbe_mammalian	10887	blood	Humans		0	0
EF571853.1	Japan					Japanese encephalitis virus strain Nakayama, complete genome	Orthoflavivirus	Orthoflavivirus japonicum	jev	10977				14	0.13	JEV-3	tree_clustering; Gao_et_al_2015_https://doi.org/10.1186/s12985-015-0270-z
GU189648.1	China	Homo sapiens	Homo	sapiens	2009	Dengue virus 3 isolate DTID-ZJU04 polyprotein gene, complete cds	Orthoflavivirus	Orthoflavivirus denguei	dengue	10173		Humans	2009-01-01	1	0.01	DENV-3
MW720889.1	China	Homo sapiens	Homo	sapiens	Sep-19	Dengue virus 3 isolate GZ8H/2019151/2019/III polyprotein (POLY) gene, complete cds; and sfRNA1 lncRNA gene, partial sequence	Orthoflavivirus	Orthoflavivirus denguei	dengue	10662	serum	Humans	2019-01-09	0	0	DENV-3
FJ850069.1	Cambodia	Homo sapiens	Homo	sapiens	2003	Dengue virus 1 isolate DENV-1/KH/BID-V1994/2003, complete genome	Orthoflavivirus	Orthoflavivirus denguei	dengue	10646	cell supernatant	Humans	2003-01-01	0	0	DENV-1
KX547483.1	USA	Culicidae			03-Jul-14	West Nile virus strain WNV-1/Culex/USA/14290233/2014, complete genome	Orthoflavivirus	Orthoflavivirus nilense	jev	10787		Mosquitos	2014-03-07	0	0	WNV-1a	tree_clustering
FJ882554.1	Viet Nam	Homo sapiens	Homo	sapiens	2007	Dengue virus 1 isolate DENV-1/VN/BID-V2805/2007, complete genome	Orthoflavivirus	Orthoflavivirus denguei	dengue	10676	plasma	Humans	2007-01-01	0	0	DENV-1
MF380428.1	Senegal	Culicidae			2004	Bagaza virus isolate ARD171102_BARKEDJI_SEN_2004, complete genome	Orthoflavivirus	Orthoflavivirus bagazaense	ntaya	10954	Barkedji	Mosquitos	2004-01-01	0	0
OR771143.1	USA	Homo sapiens	Homo	sapiens	03/08/23	Dengue virus type 2 isolate DENV-2/USA/FL-BPHL-0071/2023 polyprotein (POLY) gene, complete cds; and sfRNA1 lncRNA gene, partial sequence	Orthoflavivirus	Orthoflavivirus denguei	dengue	10570	clinical	Humans	2023-03-08	0	0	DENV-2
EU482491.1	Viet Nam	Homo sapiens	Homo	sapiens	2007	Dengue virus 1 isolate DENV-1/VN/BID-V946/2007, complete genome	Orthoflavivirus	Orthoflavivirus denguei	dengue	10684	plasma	Humans	2007-01-01	0	0	DENV-1
OK054439.1	Nicaragua	Homo sapiens	Homo	sapiens	24-Jul-16	Zika virus isolate ZIKV/Homo_Sapiens/NIC/8438_CZB151/2016 polyprotein (POLY) gene, complete cds	Orthoflavivirus	Orthoflavivirus zikaense	ntaya	10782	serum	Humans		0	0
OR771122.1	USA	Homo sapiens	Homo	sapiens	17/05/23	Dengue virus type 1 isolate DENV-1/USA/FL-BPHL-0053/2023 polyprotein (POLY) gene, complete cds; and sfRNA1 lncRNA gene, partial sequence	Orthoflavivirus	Orthoflavivirus denguei	dengue	10598	clinical	Humans		15	0.14	DENV-1
PP104347.1	Italy	Aves			26-Jul-23	West Nile virus isolate TE.20709.2.8, complete genome	Orthoflavivirus	Orthoflavivirus nilense	jev	10909		Birds		1	0.01	WNV-2	tree_clustering
OL704198.1	USA	Ixodes scapularis	Ixodes	scapularis	04-Dec-18	Powassan virus isolate LI586, complete genome	Orthoflavivirus	Orthoflavivirus powassanense	tbe_mammalian	10577		Ticks	2018-04-12	2	0.02
MN018354.1	China	Homo sapiens	Homo	sapiens	23-May-17	Dengue virus type 2 isolate D17027, complete genome	Orthoflavivirus	Orthoflavivirus denguei	dengue	10724		Humans		0	0	DENV-2
MG599633.1	Taiwan				2002	Dengue virus isolate 2992 polyprotein gene, complete cds	Orthoflavivirus	Orthoflavivirus denguei	dengue	10176	plasma from dengue patient		2002-01-01	0	0
GQ398258.1	Indonesia	Homo sapiens	Homo	sapiens	1975	Dengue virus 2 strain DENV-2/ID/1016DN/1975, complete genome	Orthoflavivirus	Orthoflavivirus denguei	dengue	10723		Humans	1975-01-01	1	0.01	DENV-2
MW945918.1	Thailand	Homo sapiens	Homo	sapiens	2006	Dengue virus type 1 isolate 02725/06 polyprotein (POLY) gene, complete cds	Orthoflavivirus	Orthoflavivirus denguei	dengue	10179	cell culture	Humans	2006-01-01	1	0.01	DENV-1
EU677165.1	Viet Nam	Homo sapiens	Homo	sapiens	2007	Dengue virus 1 isolate DENV-1/VN/BID-V1538/2007, complete genome	Orthoflavivirus	Orthoflavivirus denguei	dengue	10690	plasma	Humans	2007-01-01	0	0	DENV-1
KM279578.1	Singapore	Homo sapiens	Homo	sapiens	2012	Dengue virus 2 isolate E1436Y12, complete genome	Orthoflavivirus	Orthoflavivirus denguei	dengue	10723	serum	Humans	2012-01-01	0	0	DENV-2
OR771157.1	USA	Homo sapiens	Homo	sapiens	22/08/23	Dengue virus type 3 isolate DENV-3/USA/FL-BPHL-0084/2023 polyprotein (POLY) gene, complete cds; and sfRNA1 lncRNA gene, partial sequence	Orthoflavivirus	Orthoflavivirus denguei	dengue	10536	clinical	Humans		0	0	DENV-3
EU482609.1	Venezuela	Homo sapiens	Homo	sapiens	2007	Dengue virus 1 isolate DENV-1/VE/BID-V1134/2007, complete genome	Orthoflavivirus	Orthoflavivirus denguei	dengue	10690	serum	Humans	2007-01-01	0	0	DENV-1
OR477007.1	Philippines	Homo sapiens	Homo	sapiens	06-Nov-17	Dengue virus type 4 isolate DEN-AFP-SV17-0812 polyprotein (POLY) gene, complete cds; and sfRNA2 lncRNA gene, partial sequence	Orthoflavivirus	Orthoflavivirus denguei	dengue	10526	passage 3 in Aedes albopictus C6/36 cells	Humans	2017-06-11	0	0	DENV-4
MW946076.1	Thailand	Homo sapiens	Homo	sapiens	2001	Dengue virus type 1 isolate 05491/01 polyprotein (POLY) gene, complete cds	Orthoflavivirus	Orthoflavivirus denguei	dengue	10179	cell culture	Humans	2001-01-01	0	0	DENV-1
OR025631.1	Brazil	Homo sapiens	Homo	sapiens	22-Feb-23	Dengue virus type I isolate NGS 743 polyprotein (POLY) gene, complete cds; and sfRNA1 lncRNA gene, partial sequence	Orthoflavivirus	Orthoflavivirus denguei	dengue	10345	serum	Humans		0	0	DENV-1
OR771182.1	USA	Homo sapiens	Homo	sapiens	20/09/23	Dengue virus type 3 isolate DENV-3/USA/FL-BPHL-0113/2023 polyprotein (POLY) gene, complete cds; and sfRNA1 lncRNA gene, partial sequence	Orthoflavivirus	Orthoflavivirus denguei	dengue	10559	clinical	Humans		0	0	DENV-3
KF056331.1	United Kingdom	Ovis aries	Ovis	aries	2009	Louping ill virus isolate Penrith, complete genome	Orthoflavivirus	Orthoflavivirus loupingi	tbe_mammalian	10875	spinal cord	Sheep	2009-01-01	0	0
PP269969.1	Viet Nam	Homo sapiens	Homo	sapiens	20/12/13	Dengue virus type 3 isolate DENV3/Viet_Nam/2013-12-20/Yale-DN01875 polyprotein (POLY) gene, complete cds; and sfRNA1 lncRNA gene, partial sequence	Orthoflavivirus	Orthoflavivirus denguei	dengue	10611	serum	Humans		16	0.15	DENV-3
DQ235229.1	Ethiopia					Yellow fever virus strain Couma, complete genome	Orthoflavivirus	Orthoflavivirus flavi	yfv	10823				0	0
KX547242.1	USA	Culicidae			03-Aug-10	West Nile virus strain WNV-1/Culex/USA/10590192/2010, complete genome	Orthoflavivirus	Orthoflavivirus nilense	jev	10787		Mosquitos	2010-03-08	0	0	WNV-1a	tree_clustering
FJ850113.1	Nicaragua	Homo sapiens	Homo	sapiens	2005	Dengue virus 1 isolate DENV-1/NI/BID-V536/2005, complete genome	Orthoflavivirus	Orthoflavivirus denguei	dengue	10690	cell supernatant	Humans	2005-01-01	0	0	DENV-1
MN639770.1	China	Homo sapiens	Homo	sapiens	May-18	Japanese encephalitis virus isolate JEV1805M, complete genome	Orthoflavivirus	Orthoflavivirus japonicum	jev	10988	serum	Humans	2018-01-05	0	0	JEV-3	tree_clustering
KX547484.1	USA	Corvus ossifragus	Corvus	ossifragus	01-Oct-02	West Nile virus strain WNV-1/Corvus ossifragus/USA/02004009/2002, complete genome	Orthoflavivirus	Orthoflavivirus nilense	jev	10787		Birds	2002-01-10	0	0	WNV-1a	tree_clustering
KX097989.1	Malaysia	Anatidae			2012	Tembusu virus isolate D1977/1/MY, complete genome	Orthoflavivirus	Orthoflavivirus tembusu	ntaya	10988	brain	Birds	2012-01-01	0	0
KJ744034.1	Russia	Aedes vexans	Aedes	vexans	1978	Tick-borne encephalitis virus strain Malishevo polyprotein precursor, gene, complete cds	Orthoflavivirus	Orthoflavivirus encephalitidis	tbe_mammalian	10683		Mosquitos	1978-01-01	0	0
KY927808.1	China	Homo sapiens	Homo	sapiens	Sep-16	Zika virus strain ZZ-1 polyprotein gene, complete cds	Orthoflavivirus	Orthoflavivirus zikaense	ntaya	10633		Humans	2016-01-09	0	0
MW945623.1	Thailand	Homo sapiens	Homo	sapiens	2003	Dengue virus type 4 isolate 02207/03 polyprotein (POLY) gene, complete cds	Orthoflavivirus	Orthoflavivirus denguei	dengue	10164	cell culture	Humans	2003-01-01	3	0.03	DENV-4
MK889501.1	China				18-Feb-19	Tembusu virus isolate GL, complete genome	Orthoflavivirus	Orthoflavivirus tembusu	ntaya	10990				0	0
MH170241.1	USA	Culicidae			2007	West Nile virus strain CO 07-10970, complete genome	Orthoflavivirus	Orthoflavivirus nilense	jev	11020	mosquito pool (33)	Mosquitos	2007-01-01	0	0	WNV-1a	tree_clustering
FJ898415.1	Viet Nam	Homo sapiens	Homo	sapiens	2006	Dengue virus 1 isolate DENV-1/VN/BID-V2896/2006, complete genome	Orthoflavivirus	Orthoflavivirus denguei	dengue	10672	plasma	Humans	2006-01-01	0	0	DENV-1
FJ024436.1	Viet Nam	Homo sapiens	Homo	sapiens	2007	Dengue virus 1 isolate DENV-1/VN/BID-V1576/2007, complete genome	Orthoflavivirus	Orthoflavivirus denguei	dengue	10690	plasma	Humans	2007-01-01	0	0	DENV-1
OK159953.1	Cambodia	Homo sapiens	Homo	sapiens	Aug-19	Dengue virus type 1 isolate RR031_050_SERa_31001_reads_nh polyprotein (POLY) gene, complete cds; and sfRNA1 lncRNA gene, partial sequence	Orthoflavivirus	Orthoflavivirus denguei	dengue	10648	sera	Humans	2019-01-08	4	0.04	DENV-1
MW946706.1	Thailand	Homo sapiens	Homo	sapiens	2009	Dengue virus type 3 isolate 01231/09 polyprotein (POLY) gene, complete cds	Orthoflavivirus	Orthoflavivirus denguei	dengue	10173	cell culture	Humans	2009-01-01	0	0	DENV-3
PP269965.1	Viet Nam	Homo sapiens	Homo	sapiens	12/11/13	Dengue virus type 3 isolate DENV3/Viet_Nam/2013-11-12/Yale-DN01831 polyprotein (POLY) gene, complete cds; and sfRNA1 lncRNA gene, partial sequence	Orthoflavivirus	Orthoflavivirus denguei	dengue	10592	serum	Humans	2013-12-11	19	0.18	DENV-3
KY586945.1	Thailand	Homo sapiens	Homo	sapiens	1998	Dengue virus isolate Ser4_Thailand_Bangkok_Seq82 polyprotein gene, complete cds	Orthoflavivirus	Orthoflavivirus denguei	dengue	10190		Humans	1998-01-01	0	0	DENV-4
KJ501126.1	USA	Culicidae			2007	West Nile virus isolate WNV-1/US/BID-V7415/2007, complete genome	Orthoflavivirus	Orthoflavivirus nilense	jev	10989	mosquito pool	Mosquitos	2007-01-01	0	0	WNV-1a	tree_clustering
EU081196.1	Singapore				2005	Dengue virus type 3 strain D3/SG/05K2899DK1/2005, complete genome	Orthoflavivirus	Orthoflavivirus denguei	dengue	10675			2005-01-01	0	0	DENV-3
ON123662.1	India	Homo sapiens	Homo	sapiens	2018	Dengue virus type 3 isolate THSTI-TRC-DENV3-05, complete genome	Orthoflavivirus	Orthoflavivirus denguei	dengue	10707	whole blood	Humans	2018-01-01	6	0.06	DENV-3
ON046270.1	Thailand	Homo sapiens	Homo	sapiens	16-Oct-04	Dengue virus 1 isolate 01224/04 polyprotein (POLY) gene, complete cds; and sfRNA1 lncRNA gene, partial sequence	Orthoflavivirus	Orthoflavivirus denguei	dengue	10507	C6/36	Humans		0	0	DENV-1
PQ355601.1	USA	Homo sapiens	Homo	sapiens	03/08/24	Dengue virus type 3 isolate hDenV3/USA/CA-LACPHL-DA00023/2024 polyprotein (POLY) gene, complete cds; and sfRNA1 lncRNA gene, partial sequence	Orthoflavivirus	Orthoflavivirus denguei	dengue	10568	clinical	Humans	2024-03-08	7	0.07	DENV-3
GQ199817.1	Viet Nam	Homo sapiens	Homo	sapiens	2007	Dengue virus 1 isolate DENV-1/VN/BID-V2798/2007, complete genome	Orthoflavivirus	Orthoflavivirus denguei	dengue	10690	plasma	Humans	2007-01-01	0	0	DENV-1
PP269719.1	Viet Nam	Homo sapiens	Homo	sapiens	21/07/15	Dengue virus type 1 isolate DENV1/Viet_Nam/2015-07-21/Yale-DN01968 polyprotein (POLY) gene, complete cds; and sfRNA1 lncRNA gene, partial sequence	Orthoflavivirus	Orthoflavivirus denguei	dengue	10594	serum	Humans		7	0.07	DENV-1
OR141601.2						UNVERIFIED: Usutu virus isolate ED-I-19/22, complete genome	Orthoflavivirus	Orthoflavivirus usutuense	jev	11065				0	0	USUV_EU3	tree_clustering
JQ920423.1	China	Anatidae				Duck egg-drop syndrome virus strain JXSP, complete genome	Orthoflavivirus	Orthoflavivirus tembusu	ntaya	10990	egg-laying duck	Birds		0	0
KX547475.1	USA	Corvus brachyrhynchos	Corvus	brachyrhynchos	06-Aug-06	West Nile virus strain WNV-1/Corvus brachyrhynchos/USA/06VER01250/2006, complete genome	Orthoflavivirus	Orthoflavivirus nilense	jev	10787		Birds	2006-06-08	0	0	WNV-1a	tree_clustering
MT671302.1	Russia	Homo sapiens	Homo	sapiens	1957	Tick-borne encephalitis virus strain ChB, complete genome	Orthoflavivirus	Orthoflavivirus encephalitidis	tbe_mammalian	10376		Humans	1957-01-01	1	0.01
FJ432749.1	Viet Nam	Homo sapiens	Homo	sapiens	2007	Dengue virus 1 isolate DENV-1/VN/BID-V1836/2007, complete genome	Orthoflavivirus	Orthoflavivirus denguei	dengue	10690	plasma	Humans	2007-01-01	0	0	DENV-1
MN506272.1	Brazil	Aedes scapularis	Aedes	scapularis	06-May-17	Yellow fever virus strain MR 1353, complete genome	Orthoflavivirus	Orthoflavivirus flavi	yfv	11007		Mosquitos	2017-06-05	12	0.11
MF098771.1	Russia	Homo sapiens	Homo	sapiens	30-Jan-17	Zika virus isolate Mexico-Rus-12TVR-2017 polyprotein gene, complete cds	Orthoflavivirus	Orthoflavivirus zikaense	ntaya	10657	urine	Humans		0	0
OP823482.1	USA	Ixodes scapularis	Ixodes	scapularis	19-Jun-05	Powassan virus isolate WI_S_SPO_1997 polyprotein gene, complete cds	Orthoflavivirus	Orthoflavivirus powassanense	tbe_mammalian	10813		Ticks		0	0
KX856011.1	Mexico	Aedes			01-Jan-16	Zika virus strain ZIKV/Aedes sp./MEX_I-44/2016, complete genome	Orthoflavivirus	Orthoflavivirus zikaense	ntaya	10744		Mosquitos	2016-01-01	0	0
KP688058.1	Panama	Culicidae			2011	Mercadeo virus isolate ER-M10, complete genome	Orthoflavivirus	Mercadeo virus	classic_insect_specific	10938		Mosquitos	2011-01-01	0	0
JN381830.1						Japanese encephalitis virus isolate HN0621, complete genome	Orthoflavivirus	Orthoflavivirus japonicum	jev	10965				0	0	JEV-1	tree_clustering; Gao_et_al_2015_https://doi.org/10.1186/s12985-015-0270-z
MW577814.1	Brazil	Homo sapiens	Homo	sapiens	04-Apr-19	Dengue virus type 2 isolate 167 polyprotein (POLY) gene, complete cds; and sfRNA1 lncRNA gene, complete sequence	Orthoflavivirus	Orthoflavivirus denguei	dengue	10716	serum	Humans	2019-04-04	11	0.1	DENV-2
DQ675520.1	Indonesia				1998	Dengue virus type 3 isolate 98TW182, complete genome	Orthoflavivirus	Orthoflavivirus denguei	dengue	10706	DF imported case		1998-01-01	0	0	DENV-3
PP234938.1	Brazil	Homo sapiens	Homo	sapiens	01/07/18	Dengue virus type 2 isolate 253-06-205 polyprotein (POLY) gene, complete cds; and sfRNA1 lncRNA gene, partial sequence	Orthoflavivirus	Orthoflavivirus denguei	dengue	10660	serum	Humans	2018-01-07	0	0	DENV-2
MW122437.1	Puerto Rico	Homo sapiens	Homo	sapiens	20-Oct-16	Zika virus isolate PR/DB-ZIKV947/2016 polyprotein (POLY) gene, complete cds	Orthoflavivirus	Orthoflavivirus zikaense	ntaya	10272	serum	Humans		26	0.25
OR977089.1	USA	Homo sapiens	Homo	sapiens	09/11/23	Dengue virus type 3 isolate DENV-3/USA/FL-BPHL-0194/2023 polyprotein (POLY) gene, complete cds; and sfRNA1 lncRNA gene, partial sequence	Orthoflavivirus	Orthoflavivirus denguei	dengue	10583	clinical	Humans	2023-09-11	0	0	DENV-3
MW945628.1	Thailand	Homo sapiens	Homo	sapiens	2003	Dengue virus type 4 isolate 02012/03 polyprotein (POLY) gene, complete cds	Orthoflavivirus	Orthoflavivirus denguei	dengue	10164	cell culture	Humans	2003-01-01	0	0	DENV-4
GU131878.1	Brazil	Homo sapiens	Homo	sapiens	2007	Dengue virus 3 isolate DENV-3/BR/BID-V3615/2007, complete genome	Orthoflavivirus	Orthoflavivirus denguei	dengue	10638	serum	Humans	2007-01-01	0	0	DENV-3
OP609792.1	Italy	Homo sapiens	Homo	sapiens	2022	West Nile virus strain Italy/2022/Padova/22RS1738-2, complete genome	Orthoflavivirus	Orthoflavivirus nilense	jev	10801		Humans	2022-01-01	4	0.04	WNV-1a	tree_clustering; https://github.com/nextstrain/WNV
PP564537.1	China	Homo sapiens	Homo	sapiens	10/09/23	Dengue virus type 2 isolate 23GZ17595_D2_A polyprotein (POLY) gene, complete cds; and sfRNA1 lncRNA gene, partial sequence	Orthoflavivirus	Orthoflavivirus denguei	dengue	10629	serum	Humans	2023-10-09	0	0	DENV-2
MN481590.1	Greece	Equus			17-Jul-18	West Nile virus isolate S14c_GrM_2018/Thessaloniki, complete genome	Orthoflavivirus	Orthoflavivirus nilense	jev	10926	blood	Equines		0	0	WNV-2	tree_clustering; https://github.com/nextstrain/WNV
KY241691.1	Singapore	Homo sapiens	Homo	sapiens	13-Sep-16	Zika virus isolate ZIKV-SG-021 polyprotein gene, complete cds	Orthoflavivirus	Orthoflavivirus zikaense	ntaya	10734		Humans		3	0.03
EU482809.1	Viet Nam	Homo sapiens	Homo	sapiens	2006	Dengue virus 1 isolate DENV-1/VN/BID-V815/2006, complete genome	Orthoflavivirus	Orthoflavivirus denguei	dengue	10690	cell supernatant	Humans	2006-01-01	0	0	DENV-1
MG779194.1	Kenya	Homo sapiens	Homo	sapiens	2017	Dengue virus type 2 isolate Mal_002 polyprotein gene, complete cds	Orthoflavivirus	Orthoflavivirus denguei	dengue	10176		Humans	2017-01-01	0	0	DENV-2
MW721463.1	China	Homo sapiens	Homo	sapiens	2014-10	Dengue virus 2 isolate GZ8H/2019049/2014/II polyprotein (POLY) gene, complete cds; and sfRNA1 lncRNA gene, partial sequence	Orthoflavivirus	Orthoflavivirus denguei	dengue	10692	serum	Humans	2014-01-10	0	0	DENV-2
MF384325.1	Haiti	Aedes aegypti	Aedes	aegypti	17-May-16	Zika virus isolate mosquito/Haiti/1682/2016, complete genome	Orthoflavivirus	Orthoflavivirus zikaense	ntaya	10808		Mosquitos		0	0
KR024705.1	China	Homo sapiens	Homo	sapiens	2014	Dengue virus type 1 isolate Wuhan-Human-1, complete genome	Orthoflavivirus	Orthoflavivirus denguei	dengue	10703		Humans	2014-01-01	0	0	DENV-1
OR477136.1	Philippines	Homo sapiens	Homo	sapiens	13-Nov-17	Dengue virus type 3 isolate DEN-AFP-SV17-0818 polyprotein (POLY) gene, complete cds; and sfRNA1 lncRNA gene, partial sequence	Orthoflavivirus	Orthoflavivirus denguei	dengue	10312	passage 3 in Aedes albopictus C6/36 cells	Humans		0	0	DENV-3
ON123659.1	India	Homo sapiens	Homo	sapiens	2018	Dengue virus type 3 isolate THSTI-TRC-DENV3-03, complete genome	Orthoflavivirus	Orthoflavivirus denguei	dengue	10707	whole blood	Humans	2018-01-01	104	0.97	DENV-3
OQ868517.1	Brazil	Homo sapiens	Homo	sapiens	12/03/23	Dengue virus type 3 isolate Fiocruz-ILMD-LACENPR-AR2300004 polyprotein (POLY) gene, complete cds; and sfRNA1 lncRNA gene, partial sequence	Orthoflavivirus	Orthoflavivirus denguei	dengue	10673	plasma	Humans	2023-12-03	0	0	DENV-3
FJ410207.1	Viet Nam	Homo sapiens	Homo	sapiens	2007	Dengue virus 1 isolate DENV-1/VN/BID-V1814/2007, complete genome	Orthoflavivirus	Orthoflavivirus denguei	dengue	10683	plasma	Humans	2007-01-01	0	0	DENV-1
OL452067.1	Angola	Homo sapiens	Homo	sapiens	1988	Dengue virus type 1 isolate DENV1-5_RIO_H_36589, complete genome	Orthoflavivirus	Orthoflavivirus denguei	dengue	10705	serum	Humans	1988-01-01	0	0	DENV-1
KX547606.1	USA	Culicidae			01-Aug-08	West Nile virus strain WNV-1/Culex/USA/08430248/2008, complete genome	Orthoflavivirus	Orthoflavivirus nilense	jev	10788		Mosquitos	2008-01-08	0	0	WNV-1a	tree_clustering
FJ744715.1	Thailand	Homo sapiens	Homo	sapiens	2001	Dengue virus 2 isolate DENV-2/TH/BID-V2301/2001, complete genome	Orthoflavivirus	Orthoflavivirus denguei	dengue	10678	cell supernatant	Humans	2001-01-01	0	0	DENV-2
MW945717.1	Thailand	Homo sapiens	Homo	sapiens	2006	Dengue virus type 4 isolate 00394/06 polyprotein (POLY) gene, complete cds	Orthoflavivirus	Orthoflavivirus denguei	dengue	10164	cell culture	Humans	2006-01-01	0	0	DENV-4
OR394040.1	Sri Lanka	Homo sapiens	Homo	sapiens	24/12/19	Dengue virus type 1 isolate S795 polyprotein (POLY) gene, complete cds	Orthoflavivirus	Orthoflavivirus denguei	dengue	10179	blood	Humans		0	0	DENV-1
JQ513330.1	Brazil	Homo sapiens	Homo	sapiens	17-Jul-10	Dengue virus 4 strain H772846, complete genome	Orthoflavivirus	Orthoflavivirus denguei	dengue	10604		Humans		0	0	DENV-4
MW945648.1	Thailand	Homo sapiens	Homo	sapiens	2005	Dengue virus type 4 isolate 01320/05 polyprotein (POLY) gene, complete cds	Orthoflavivirus	Orthoflavivirus denguei	dengue	10164	cell culture	Humans	2005-01-01	0	0	DENV-4
GQ868529.1	Mexico	Homo sapiens	Homo	sapiens	2008	Dengue virus 1 isolate DENV-1/MX/BID-V3744/2008, complete genome	Orthoflavivirus	Orthoflavivirus denguei	dengue	10684	cell supernatant	Humans	2008-01-01	0	0	DENV-1
KC762684.1	Indonesia	Homo sapiens	Homo	sapiens	10-Jul-07	Dengue virus 3 isolate MKS-0098, complete genome	Orthoflavivirus	Orthoflavivirus denguei	dengue	10698	serum	Humans	2007-10-07	0	0	DENV-3
OR838780.1	China	Mus musculus	Mus	musculus	08-Apr-19	Dengue virus type 2 isolate N10 polyprotein (POLY) gene, complete cds; and sfRNA1 lncRNA gene, partial sequence	Orthoflavivirus	Orthoflavivirus denguei	dengue	10563	serum	Rodents	2019-08-04	11	0.1	DENV-2
MW946064.1	Thailand	Homo sapiens	Homo	sapiens	2011	Dengue virus type 1 isolate 00432/11 polyprotein (POLY) gene, complete cds	Orthoflavivirus	Orthoflavivirus denguei	dengue	10179	cell culture	Humans	2011-01-01	0	0	DENV-1
MN233328.1	USA	Culicidae			25-Aug-15	St. Louis encephalitis virus strain COAV2616 polyprotein gene, complete cds	Orthoflavivirus	Orthoflavivirus louisense	jev	10378		Mosquitos		3	0.03
MW945599.1	Thailand	Homo sapiens	Homo	sapiens	2000	Dengue virus type 4 isolate 01477/00 polyprotein (POLY) gene, complete cds	Orthoflavivirus	Orthoflavivirus denguei	dengue	10164	cell culture	Humans	2000-01-01	0	0	DENV-4
KT239021.1	China	Aves			28-Nov-14	Duck Tembusu virus isolate G23 polyprotein gene, complete cds	Orthoflavivirus	Orthoflavivirus tembusu	ntaya	10881		Birds		0	0
KM403576.1	Singapore	Homo sapiens	Homo	sapiens	2013	Dengue virus 1 isolate SGEHI(D1)40519Y13, complete genome	Orthoflavivirus	Orthoflavivirus denguei	dengue	10665	serum	Humans	2013-01-01	0	0	DENV-1
JN183884.1	Nicaragua	Homo sapiens	Homo	sapiens	2009	Dengue virus 3 isolate DENV-3/NI/BID-V4782/2009, complete genome	Orthoflavivirus	Orthoflavivirus denguei	dengue	10539	cell supernatant	Humans	2009-01-01	0	0	DENV-3
OM666557.1	India	Homo sapiens	Homo	sapiens	16-Nov-21	Dengue virus 1 isolate MCL-21-H-11428_RNA_8514 polyprotein (POLY) gene, complete cds; and sfRNA1 lncRNA gene, partial sequence	Orthoflavivirus	Orthoflavivirus denguei	dengue	10706	serum	Humans		0	0	DENV-1
ON426327.1	Brazil	Homo sapiens	Homo	sapiens	02-Mar-20	Dengue virus 1 isolate RNA43933 polyprotein (POLY) gene, complete cds; and sfRNA1 lncRNA gene, partial sequence	Orthoflavivirus	Orthoflavivirus denguei	dengue	10421	serum	Humans	2020-02-03	0	0	DENV-1
OK605766.1	Somalia	Homo sapiens	Homo	sapiens	1993	Dengue virus type 3 isolate DENV3-5_S_162, complete genome	Orthoflavivirus	Orthoflavivirus denguei	dengue	10707	serum	Humans	1993-01-01	0	0	DENV-3
FJ810418.1	Nicaragua	Homo sapiens	Homo	sapiens	2008	Dengue virus 2 isolate DENV-2/NI/BID-V2353/2008, complete genome	Orthoflavivirus	Orthoflavivirus denguei	dengue	10677	cell supernatant	Humans	2008-01-01	0	0	DENV-2
ON632080.1	Brazil	Homo sapiens	Homo	sapiens	12-Apr-22	Dengue virus 1 isolate 49808 polyprotein (POLY) gene, complete cds; and sfRNA1 lncRNA gene, partial sequence	Orthoflavivirus	Orthoflavivirus denguei	dengue	10520	blood	Humans	2022-12-04	0	0	DENV-1
OK054456.1	Nicaragua	Homo sapiens	Homo	sapiens	18-Sep-16	Zika virus isolate ZIKV/Homo_Sapiens/NIC/8280_CZB123/2016 polyprotein (POLY) gene, complete cds	Orthoflavivirus	Orthoflavivirus zikaense	ntaya	10765	serum	Humans		0	0
KF973457.1	Nicaragua	Homo sapiens	Homo	sapiens	2012	Dengue virus 1 isolate DENV-1/NI/BID-V7654/2012, complete genome	Orthoflavivirus	Orthoflavivirus denguei	dengue	10615	cell supernatant	Humans	2012-01-01	0	0	DENV-1
MT764731.1	China					Japanese encephalitis virus strain SA14 clone TJE2350, complete genome	Orthoflavivirus	Orthoflavivirus japonicum	jev	10974				0	0	JEV-3	tree_clustering
MW383507.1	Namibia	Culicidae			2020	West Nile virus strain M6646-NA-2020, complete genome	Orthoflavivirus	Orthoflavivirus nilense	jev	10671		Mosquitos	2020-01-01	0	0	WNV-2	tree_clustering; https://github.com/nextstrain/WNV
AY676348.1	Thailand					Dengue virus type 3 strain ThD3_1687_98, complete genome	Orthoflavivirus	Orthoflavivirus denguei	dengue	10702				0	0	DENV-3
MN448707.1	Thailand	Homo sapiens	Homo	sapiens	29-Nov-12	Dengue virus type 2 isolate KDH0326A_SK_11/29/2012 polyprotein (POLY) gene, complete cds; and sfRNA1 lncRNA gene, partial sequence	Orthoflavivirus	Orthoflavivirus denguei	dengue	10464		Humans		2	0.02	DENV-2
MH827553.1	China	Homo sapiens	Homo	sapiens	2017	Dengue virus type 2 isolate D2/China/GDzh/GD17038/2017, complete genome	Orthoflavivirus	Orthoflavivirus denguei	dengue	10724	patient serum	Humans	2017-01-01	0	0	DENV-2
MN577561.1	Kenya	Homo sapiens	Homo	sapiens	May-13	Dengue virus type 2 isolate 236_5_13 polyprotein (POLY) gene, complete cds; and sfRNA1 lncRNA gene, complete sequence	Orthoflavivirus	Orthoflavivirus denguei	dengue	10715		Humans	2013-01-05	5	0.05	DENV-2
GQ398271.1	Puerto Rico	Homo sapiens	Homo	sapiens	1994	Dengue virus 2 strain DENV-2/PR/15DN/1994, complete genome	Orthoflavivirus	Orthoflavivirus denguei	dengue	10723		Humans	1994-01-01	25	0.23	DENV-2
MG840580.1	China	Homo sapiens	Homo	sapiens	2017	Dengue virus type 1 isolate D1/China/GDdg/D17037(Malaysia) nonfunctional polyprotein gene, complete sequence	Orthoflavivirus	Orthoflavivirus denguei	dengue	10735	blood	Humans	2017-01-01	1	0.01	DENV-1
KF973464.1	Nicaragua	Homo sapiens	Homo	sapiens	2012	Dengue virus 1 isolate DENV-1/NI/BID-V7677/2012, complete genome	Orthoflavivirus	Orthoflavivirus denguei	dengue	10608	cell supernatant	Humans	2012-01-01	0	0	DENV-1
OR025664.1	Brazil	Homo sapiens	Homo	sapiens	28-Mar-23	Dengue virus type I isolate NGS 782 polyprotein (POLY) gene, complete cds; and sfRNA1 lncRNA gene, partial sequence	Orthoflavivirus	Orthoflavivirus denguei	dengue	10345	serum	Humans		0	0	DENV-1
ON426341.1	Brazil	Homo sapiens	Homo	sapiens	15-Feb-22	Dengue virus 1 isolate RNA48526 polyprotein (POLY) gene, complete cds	Orthoflavivirus	Orthoflavivirus denguei	dengue	10179	serum	Humans		44	0.43	DENV-1
KX547548.1	USA	Culiseta			02-Sep-14	West Nile virus strain WNV-1/Culiseta sp./USA/14370649/2014, complete genome	Orthoflavivirus	Orthoflavivirus nilense	jev	10786		Mosquitos	2014-02-09	0	0	WNV-1a	tree_clustering
HM488206.1	USA	Corvus brachyrhynchos	Corvus	brachyrhynchos	2008	West Nile virus isolate WNV-1/US/BID-V4100/2008, complete genome	Orthoflavivirus	Orthoflavivirus nilense	jev	10541	American crow brain	Birds	2008-01-01	0	0	WNV-1a	tree_clustering
MW946948.1	Thailand	Homo sapiens	Homo	sapiens	2001	Dengue virus type 3 isolate 06117/01 polyprotein (POLY) gene, complete cds	Orthoflavivirus	Orthoflavivirus denguei	dengue	10173	cell culture	Humans	2001-01-01	0	0	DENV-3
MH166904.1	USA	Aves			2000	West Nile virus strain VA_AV_593, complete genome	Orthoflavivirus	Orthoflavivirus nilense	jev	11018		Birds	2000-01-01	0	0	WNV-1a	tree_clustering; https://github.com/nextstrain/WNV
EU482475.1	Viet Nam	Homo sapiens	Homo	sapiens	2007	Dengue virus 2 isolate DENV-2/VN/BID-V930/2007, complete genome	Orthoflavivirus	Orthoflavivirus denguei	dengue	10678	plasma	Humans	2007-01-01	0	0	DENV-2
U17066.1						Yellow fever virus vaccine strain 17DD, complete genome	Orthoflavivirus	Orthoflavivirus flavi	yfv	10862				0	0
MZ453006.1	China	Homo sapiens	Homo	sapiens	2019	Dengue virus type 2 isolate DF11 polyprotein (POLY) gene, complete cds	Orthoflavivirus	Orthoflavivirus denguei	dengue	10176	serum	Humans	2019-01-01	5	0.05	DENV-2
OQ851885.1	Bhutan	Homo sapiens	Homo	sapiens	14-Oct-22	Dengue virus type 2 isolate RCDC-0049 polyprotein (POLY) gene, complete cds; and sfRNA1 lncRNA gene, partial sequence	Orthoflavivirus	Orthoflavivirus denguei	dengue	10671	Serum_Male-33years	Humans		0	0	DENV-2
JQ825156.1	Russia	Homo sapiens	Homo	sapiens	26-May-92	Tick-borne encephalitis virus strain Primorye-739 polyprotein gene, complete cds	Orthoflavivirus	Orthoflavivirus encephalitidis	tbe_mammalian	10406	blood	Humans		0	0
ON634748.1	Brazil	Homo sapiens	Homo	sapiens	13-Apr-22	Dengue virus 2 isolate NS11605 polyprotein (POLY) gene, complete cds; and sfRNA1 lncRNA gene, partial sequence	Orthoflavivirus	Orthoflavivirus denguei	dengue	10498	blood	Humans		0	0	DENV-2
KM279564.1	Singapore	Homo sapiens	Homo	sapiens	2012	Dengue virus 2 isolate DC786Y12, complete genome	Orthoflavivirus	Orthoflavivirus denguei	dengue	10723	plasma	Humans	2012-01-01	0	0	DENV-2
KM066945.1	China	Aves			22-Nov-13	Tembusu virus isolate SX1, complete genome	Orthoflavivirus	Orthoflavivirus tembusu	ntaya	10990		Birds		5	0.05
ON632100.1	Brazil	Homo sapiens	Homo	sapiens	05-Apr-22	Dengue virus 1 isolate NS11550 polyprotein (POLY) gene, complete cds; and sfRNA1 lncRNA gene, partial sequence	Orthoflavivirus	Orthoflavivirus denguei	dengue	10387	blood	Humans	2022-05-04	0	0	DENV-1
KX669688.1	Canada	Culicidae			2007	Calbertado virus isolate 44-13 polyprotein gene, complete cds	Orthoflavivirus	Calbertado virus	classic_insect_specific	10734		Mosquitos	2007-01-01	0	0
MK583154.1	Brazil	Homo sapiens	Homo	sapiens	21-Jan-18	Yellow fever virus isolate YFV016FIG, complete genome	Orthoflavivirus	Orthoflavivirus flavi	yfv	10993	liver	Humans		0	0
GQ199796.1	Viet Nam	Homo sapiens	Homo	sapiens	2007	Dengue virus 1 isolate DENV-1/VN/BID-V2773/2007, complete genome	Orthoflavivirus	Orthoflavivirus denguei	dengue	10690	plasma	Humans	2007-01-01	0	0	DENV-1
ON426292.1	Brazil	Homo sapiens	Homo	sapiens	22-Jan-20	Dengue virus 1 isolate NS6378 polyprotein (POLY) gene, complete cds; and sfRNA1 lncRNA gene, partial sequence	Orthoflavivirus	Orthoflavivirus denguei	dengue	10421	serum	Humans		0	0	DENV-1
KC762668.1	Indonesia	Homo sapiens	Homo	sapiens	11-Mar-08	Dengue virus 2 isolate MKS-IF014, complete genome	Orthoflavivirus	Orthoflavivirus denguei	dengue	10723	serum	Humans	2008-11-03	0	0	DENV-2
MW945870.1	Thailand	Homo sapiens	Homo	sapiens	1999	Dengue virus type 1 isolate 03450/99 polyprotein (POLY) gene, complete cds	Orthoflavivirus	Orthoflavivirus denguei	dengue	10179	cell culture	Humans	1999-01-01	0	0	DENV-1
HM488256.1	Viet Nam	Homo sapiens	Homo	sapiens	2008	Dengue virus 1 isolate DENV-1/VN/BID-V4035/2008, complete genome	Orthoflavivirus	Orthoflavivirus denguei	dengue	10459	plasma	Humans	2008-01-01	0	0	DENV-1
MW946772.1	Thailand	Homo sapiens	Homo	sapiens	2005	Dengue virus type 3 isolate 00980/05 polyprotein (POLY) gene, complete cds	Orthoflavivirus	Orthoflavivirus denguei	dengue	10173	cell culture	Humans	2005-01-01	1	0.01	DENV-3
MK333809.1	Brazil	Haemagogus janthinomys	Haemagogus	janthinomys	19-Jan-18	Yellow fever virus strain VL2926, complete genome	Orthoflavivirus	Orthoflavivirus flavi	yfv	11007	1 female mosquito	Mosquitos		0	0
KP188544.1	Brazil	Homo sapiens	Homo	sapiens	16-Mar-12	Dengue virus 1 isolate DENV1 BR/SJRP/509/2012, complete genome	Orthoflavivirus	Orthoflavivirus denguei	dengue	10917	human blood	Humans		1	0.01	DENV-1
MW946193.1	Thailand	Homo sapiens	Homo	sapiens	1997	Dengue virus type 1 isolate 02588/97 polyprotein (POLY) gene, complete cds	Orthoflavivirus	Orthoflavivirus denguei	dengue	10179	cell culture	Humans	1997-01-01	0	0	DENV-1
MK614092.1	China	Homo sapiens	Homo	sapiens	17-May-18	Dengue virus type 4 isolate GZ18XN13312 polyprotein (POLY) gene, complete cds	Orthoflavivirus	Orthoflavivirus denguei	dengue	10350		Humans		0	0	DENV-4
OR029805.1	China	Homo sapiens	Homo	sapiens	19-Aug-19	Dengue virus type I isolate DENV1_D191167 polyprotein (POLY) gene, complete cds; and sfRNA1 lncRNA gene, partial sequence	Orthoflavivirus	Orthoflavivirus denguei	dengue	10669	serum	Humans		0	0	DENV-1
FJ410261.1	Viet Nam	Homo sapiens	Homo	sapiens	2008	Dengue virus 1 isolate DENV-1/VN/BID-V1935/2008, complete genome	Orthoflavivirus	Orthoflavivirus denguei	dengue	10690	plasma	Humans	2008-01-01	0	0	DENV-1
GQ903680.1	Cyprus				1968	West Nile virus isolate Q3574-5 polyprotein gene, complete cds	Orthoflavivirus	Orthoflavivirus nilense	jev	11062			1968-01-01	0	0	WNV-2	tree_clustering; https://github.com/nextstrain/WNV
OL314739.1	Indonesia	Homo sapiens	Homo	sapiens	26-May-19	Dengue virus 4 isolate JBB-024, complete genome	Orthoflavivirus	Orthoflavivirus denguei	dengue	10653	Serum of dengue patient from Jember	Humans		0	0	DENV-4
MT968023.1	USA	Culicidae			2016	West Nile virus strain 16511185_S29 polyprotein gene, complete cds	Orthoflavivirus	Orthoflavivirus nilense	jev	10302		Mosquitos	2016-01-01	0	0	WNV-1a	tree_clustering
MZ969639.1	Netherlands	Ixodes ricinus	Ixodes	ricinus	2020	Tick-borne encephalitis virus isolate NL-RMB2 polyprotein gene, complete cds	Orthoflavivirus	Orthoflavivirus encephalitidis	tbe_mammalian	11001	tick from vegetation	Ticks	2020-01-01	0	0
MN923081.1	China	Homo sapiens	Homo	sapiens	28-Sep-19	Dengue virus type 1 isolate 19XN24386 polyprotein (POLY) gene, complete cds; and sfRNA1 lncRNA gene, partial sequence	Orthoflavivirus	Orthoflavivirus denguei	dengue	10647	traveller return from Thailand	Humans		0	0	DENV-1
GQ199876.1	Venezuela	Homo sapiens	Homo	sapiens	2007	Dengue virus 4 isolate DENV-4/VE/BID-V2610/2007, complete genome	Orthoflavivirus	Orthoflavivirus denguei	dengue	10595	serum	Humans	2007-01-01	0	0	DENV-4
MN233319.1	USA	Culicidae			16-May-16	St. Louis encephalitis virus strain NV16 polyprotein gene, complete cds	Orthoflavivirus	Orthoflavivirus louisense	jev	10397		Mosquitos		5	0.05
HM488208.1	USA	Culicidae			2002	West Nile virus isolate WNV-1/US/BID-V4204/2002, complete genome	Orthoflavivirus	Orthoflavivirus nilense	jev	10691	cell supernatant	Mosquitos	2002-01-01	0	0	WNV-1a	tree_clustering
KM279569.1	Singapore	Homo sapiens	Homo	sapiens	2012	Dengue virus 2 isolate DC814Y12, complete genome	Orthoflavivirus	Orthoflavivirus denguei	dengue	10723	plasma	Humans	2012-01-01	1	0.01	DENV-2
PQ340839.1	USA	Homo sapiens	Homo	sapiens	23/07/24	Dengue virus type 3 isolate DENV-3/USA/FL-BPHL-0099/2024 polyprotein (POLY) gene, complete cds; and sfRNA1 lncRNA gene, partial sequence	Orthoflavivirus	Orthoflavivirus denguei	dengue	10546	clinical	Humans		22	0.21	DENV-3
GU131983.1	Mexico	Homo sapiens	Homo	sapiens	2008	Dengue virus 1 isolate DENV-1/MX/BID-V3748/2008, complete genome	Orthoflavivirus	Orthoflavivirus denguei	dengue	10690	cell supernatant	Humans	2008-01-01	0	0	DENV-1
MW945435.1	Viet Nam	Homo sapiens	Homo	sapiens	2006	Dengue virus type 2 isolate DENV2/VIETNAM/2006/32-135 polyprotein (POLY) gene, complete cds	Orthoflavivirus	Orthoflavivirus denguei	dengue	10176	cell culture	Humans	2006-01-01	0	0	DENV-2
MW165883.1	Virgin Islands	Homo sapiens	Homo	sapiens	08-Sep-16	Zika virus isolate USVI/35/2016 polyprotein (POLY) gene, complete cds	Orthoflavivirus	Orthoflavivirus zikaense	ntaya	10385	serum	Humans	2016-08-09	1	0.01
MW945808.1	Thailand	Homo sapiens	Homo	sapiens	1999	Dengue virus type 1 isolate 05946/99 polyprotein (POLY) gene, complete cds	Orthoflavivirus	Orthoflavivirus denguei	dengue	10179	cell culture	Humans	1999-01-01	0	0	DENV-1
JN381840.1						Japanese encephalitis virus isolate GSBY0810, complete genome	Orthoflavivirus	Orthoflavivirus japonicum	jev	10965				0	0	JEV-1	tree_clustering; Gao_et_al_2015_https://doi.org/10.1186/s12985-015-0270-z
OQ932916.1	Brazil	Haemagogus janthinomys	Haemagogus	janthinomys	26-Sep-16	Yellow fever virus isolate BeAr831909 polyprotein gene, complete cds	Orthoflavivirus	Orthoflavivirus flavi	yfv	11075	mosquitoes pool	Mosquitos		1	0.01
KX059033.1	Sri Lanka	Homo sapiens	Homo	sapiens	Oct-12	Dengue virus isolate SL2390_G_SriLanka_2012.753 polyprotein gene, complete cds	Orthoflavivirus	Orthoflavivirus denguei	dengue	10263		Humans	2012-01-10	66	0.64
MW945686.1	Thailand	Homo sapiens	Homo	sapiens	2008	Dengue virus type 4 isolate 00447/08 polyprotein (POLY) gene, complete cds	Orthoflavivirus	Orthoflavivirus denguei	dengue	10164	cell culture	Humans	2008-01-01	0	0	DENV-4
JF499788.1	Taiwan	Culicidae			2009	Japanese encephalitis virus isolate TC2009-3, complete genome	Orthoflavivirus	Orthoflavivirus japonicum	jev	10965		Mosquitos	2009-01-01	0	0	JEV-1	tree_clustering
MW945878.1	Thailand	Homo sapiens	Homo	sapiens	1994	Dengue virus type 1 isolate 01308/94 polyprotein (POLY) gene, complete cds	Orthoflavivirus	Orthoflavivirus denguei	dengue	10179	cell culture	Humans	1994-01-01	3	0.03	DENV-1
JN183889.1	USA	Culicidae			2003	West Nile virus isolate WNV-1/US/BID-V4579/2003, complete genome	Orthoflavivirus	Orthoflavivirus nilense	jev	10521	cell supernatant	Mosquitos	2003-01-01	0	0	WNV-1a	tree_clustering
OP856754.1	China	Anatidae			21-Jul-19	Tembusu virus isolate NC2019, complete genome	Orthoflavivirus	Orthoflavivirus tembusu	ntaya	10991		Birds		0	0
HM488148.1	USA	Culicidae			2004	West Nile virus isolate WNV-1/US/BID-V4220/2004, complete genome	Orthoflavivirus	Orthoflavivirus nilense	jev	10621	cell supernatant	Mosquitos	2004-01-01	0	0	WNV-1a	tree_clustering
PQ155024.1	USA	Homo sapiens	Homo	sapiens	27/02/24	Dengue virus type 3 isolate DENV-3/USA/FL-BPHL-0026/2024 polyprotein (POLY) gene, complete cds; and sfRNA1 lncRNA gene, partial sequence	Orthoflavivirus	Orthoflavivirus denguei	dengue	10546	clinical	Humans		0	0	DENV-3
ON032481.1	Italy	Turdus merula	Turdus	merula	02-Sep-21	Usutu virus strain 302715/21 polyprotein gene, complete cds	Orthoflavivirus	Orthoflavivirus usutuense	jev	11002		Birds	2021-02-09	1	0.01	USUV_EU2	tree_clustering
OR393993.1	Sri Lanka	Homo sapiens	Homo	sapiens	02/10/19	Dengue virus type 1 isolate S601 polyprotein (POLY) gene, complete cds	Orthoflavivirus	Orthoflavivirus denguei	dengue	10179	blood	Humans	2019-02-10	0	0	DENV-1
DQ448231.2	India	Homo sapiens	Homo	sapiens	2001	Dengue virus 2 isolate GWL18 INDI-01, complete genome	Orthoflavivirus	Orthoflavivirus denguei	dengue	10670	serum	Humans	2001-01-01	0	0	DENV-2
OP310809.1	India	Homo sapiens	Homo	sapiens	2018	Dengue virus type 4 isolate THSTI-TRC-DENV4-07 polyprotein (POLY) gene, complete cds; and sfRNA2 lncRNA gene, partial sequence	Orthoflavivirus	Orthoflavivirus denguei	dengue	10635	whole blood	Humans	2018-01-01	1	0.01	DENV-4
MW946564.1	Senegal	Homo sapiens	Homo	sapiens	1970	Dengue virus type 2 isolate SENDAK-HD-10674 polyprotein (POLY) gene, complete cds	Orthoflavivirus	Orthoflavivirus denguei	dengue	10176	cell culture	Humans	1970-01-01	1	0.01	DENV-2
MK411559.1	Indonesia	Homo sapiens	Homo	sapiens	23-Feb-16	Dengue virus type 2 isolate ID/JMB-001B/2016, complete genome	Orthoflavivirus	Orthoflavivirus denguei	dengue	10676	serum	Humans		0	0	DENV-2
KM403619.1	Singapore	Homo sapiens	Homo	sapiens	2013	Dengue virus 1 isolate SGEHI(D1)23018Y13, complete genome	Orthoflavivirus	Orthoflavivirus denguei	dengue	10714	serum	Humans	2013-01-01	0	0	DENV-1
OP762593.1	Netherlands	Culicidae			15-Sep-20	West Nile virus isolate Culexpipiens_UGR20TL6TN2.1_41 polyprotein gene, complete cds	Orthoflavivirus	Orthoflavivirus nilense	jev	10940	mosquitoes pool	Mosquitos		0	0	WNV-2	tree_clustering; https://github.com/nextstrain/WNV
MG840568.1	China	Homo sapiens	Homo	sapiens	2016	Dengue virus type 1 isolate D1/China/GDcz/D16152/2016 polyprotein gene, complete cds	Orthoflavivirus	Orthoflavivirus denguei	dengue	10714	blood	Humans	2016-01-01	0	0	DENV-1
KY069125.1	Russia	Ixodes persulcatus	Ixodes	persulcatus	1986	Tick-borne encephalitis virus strain Zmeinogorsk-5 polyprotein gene, complete cds	Orthoflavivirus	Orthoflavivirus encephalitidis	tbe_mammalian	10825		Ticks	1986-01-01	0	0
MW946057.1	Thailand	Homo sapiens	Homo	sapiens	2006	Dengue virus type 1 isolate 00068/06 polyprotein (POLY) gene, complete cds	Orthoflavivirus	Orthoflavivirus denguei	dengue	10179	cell culture	Humans	2006-01-01	0	0	DENV-1
MW720992.1	China	Homo sapiens	Homo	sapiens	2010-10	Dengue virus 4 isolate GZ8H/2019126/2019/IV polyprotein (POLY) gene, complete cds; and sfRNA2 lncRNA gene, partial sequence	Orthoflavivirus	Orthoflavivirus denguei	dengue	10625	serum	Humans	2010-01-10	0	0	DENV-4
OP823447.1	USA	Ixodes scapularis	Ixodes	scapularis	25-Oct-18	Powassan virus isolate ME_W_106.3_2018 polyprotein gene, complete cds	Orthoflavivirus	Orthoflavivirus powassanense	tbe_mammalian	10248		Ticks		0	0
MF175840.1	USA	Culicidae			01-Jul-14	West Nile virus isolate AVA1402507 nonfunctional polyprotein gene, complete sequence	Orthoflavivirus	Orthoflavivirus nilense	jev	11032		Mosquitos	2014-01-07	34	0.31	WNV-1a	tree_clustering
OL704319.1	USA	Ixodes scapularis	Ixodes	scapularis	14-Oct-18	Powassan virus isolate 18089-049, complete genome	Orthoflavivirus	Orthoflavivirus powassanense	tbe_mammalian	10582		Ticks		2	0.02
KF955473.1	Brazil	Homo sapiens	Homo	sapiens	2002	Dengue virus 3 isolate DENV-3/BR/BID-V2383/2002, complete genome	Orthoflavivirus	Orthoflavivirus denguei	dengue	10459	cell supernatant	Humans	2002-01-01	0	0	DENV-3
MW036634.1	Netherlands	Culicidae			Aug-20	West Nile virus isolate Mosquito_pool_25 polyprotein gene, complete cds	Orthoflavivirus	Orthoflavivirus nilense	jev	10979		Mosquitos	2020-01-08	1	0.01	WNV-2	tree_clustering; https://github.com/nextstrain/WNV
KJ189319.1	Mexico	Homo sapiens	Homo	sapiens	2007	Dengue virus 1 isolate DENV-1/MX/BID-V7580/2007, complete genome	Orthoflavivirus	Orthoflavivirus denguei	dengue	10446	serum	Humans	2007-01-01	0	0	DENV-1
MG720120.1	India	Ixodida			2016	Kyasanur Forest disease virus isolate MCL_16_T_363 polyprotein gene, complete cds	Orthoflavivirus	Orthoflavivirus kyasanurense	tbe_mammalian	10349		Ticks	2016-01-01	0	0
GU370050.1	Singapore	Homo sapiens	Homo	sapiens	Apr-07	Dengue virus 2 isolate SGEHI(D2)0099Y07 polyprotein gene, complete cds	Orthoflavivirus	Orthoflavivirus denguei	dengue	10200	serum	Humans	2007-01-04	0	0	DENV-2
MG720092.1	India	Homo sapiens	Homo	sapiens	2016	Kyasanur Forest disease virus isolate 165058 polyprotein gene, complete cds	Orthoflavivirus	Orthoflavivirus kyasanurense	tbe_mammalian	10351		Humans	2016-01-01	0	0
KJ577738.1	Greece	Homo sapiens	Homo	sapiens	2013	West Nile virus strain Greece/2013/C105 polyprotein gene, complete cds	Orthoflavivirus	Orthoflavivirus nilense	jev	10998	urine	Humans	2013-01-01	3	0.03	WNV-2	tree_clustering; https://github.com/nextstrain/WNV
OR393875.1	Sri Lanka	Homo sapiens	Homo	sapiens	11/10/17	Dengue virus type 1 isolate S002 polyprotein (POLY) gene, complete cds	Orthoflavivirus	Orthoflavivirus denguei	dengue	10179	blood	Humans	2017-11-10	0	0	DENV-1
OQ782206.1	Nicaragua	Homo sapiens	Homo	sapiens	07-Sep-18	Dengue virus type 2 isolate 2191 polyprotein (POLY) gene, complete cds; and sfRNA1 lncRNA gene, partial sequence	Orthoflavivirus	Orthoflavivirus denguei	dengue	10701	blood	Humans	2018-07-09	0	0	DENV-2
MT377492.1	Thailand	Homo sapiens	Homo	sapiens	20-Mar-16	Zika virus isolate MU-DMSC-1/2016, complete genome	Orthoflavivirus	Orthoflavivirus zikaense	ntaya	10619	brain stem	Humans		0	0
ON634730.1	Brazil	Homo sapiens	Homo	sapiens	07-Apr-21	Dengue virus 2 isolate NS9459 polyprotein (POLY) gene, complete cds; and sfRNA1 lncRNA gene, partial sequence	Orthoflavivirus	Orthoflavivirus denguei	dengue	10386	serum	Humans	2021-07-04	0	0	DENV-2
EU482478.1	Viet Nam	Homo sapiens	Homo	sapiens	2007	Dengue virus 1 isolate DENV-1/VN/BID-V933/2007, complete genome	Orthoflavivirus	Orthoflavivirus denguei	dengue	10690	plasma	Humans	2007-01-01	0	0	DENV-1
OM281596.1	Maldives	Homo sapiens	Homo	sapiens	Dec-19	Dengue virus 1 isolate 132/SH/2019, complete genome	Orthoflavivirus	Orthoflavivirus denguei	dengue	10735	serum	Humans	2019-01-12	0	0	DENV-1
HQ671694.1		Gallus gallus	Gallus	gallus		West Nile virus isolate WNV-1/Gallus/BID-V4963/kidney, complete genome	Orthoflavivirus	Orthoflavivirus nilense	jev	10613	kidney	Birds		0	0	WNV-1a	tree_clustering
PP564570.1	China	Homo sapiens	Homo	sapiens	14/09/23	Dengue virus type 2 isolate 23GZ18976_D2_A polyprotein (POLY) gene, complete cds; and sfRNA1 lncRNA gene, partial sequence	Orthoflavivirus	Orthoflavivirus denguei	dengue	10646	serum	Humans		0	0	DENV-2
KM279526.1	Singapore	Homo sapiens	Homo	sapiens	2011	Dengue virus 2 isolate DC430Y11, complete genome	Orthoflavivirus	Orthoflavivirus denguei	dengue	10723	plasma	Humans	2011-01-01	0	0	DENV-2
OL414746.1	Cambodia	Homo sapiens	Homo	sapiens	Jun-20	Dengue virus type 2 isolate 109-0292_2020-06-16 polyprotein (POLY) gene, complete cds; and sfRNA1 lncRNA gene, partial sequence	Orthoflavivirus	Orthoflavivirus denguei	dengue	10569	sera	Humans	2020-01-06	0	0	DENV-2
KY849728.1	Laos	Vero cell	Vero	cell	04-Dec-09	Dengue virus type 1 isolate UI15711 polyprotein gene, complete cds	Orthoflavivirus	Orthoflavivirus denguei	dengue	10675		Cell-line	2009-04-12	0	0	DENV-1
PQ357532.1	Viet Nam	Homo sapiens	Homo	sapiens	25/08/17	Dengue virus type 1 isolate 17GZ24146_D1_VNM polyprotein (POLY) gene, complete cds; and sfRNA1 lncRNA gene, partial sequence	Orthoflavivirus	Orthoflavivirus denguei	dengue	10691	serum	Humans		0	0	DENV-1
KJ438738.1	Germany	Turdus merula	Turdus	merula	2011	Usutu virus strain V11, complete genome	Orthoflavivirus	Orthoflavivirus usutuense	jev	11065		Birds	2011-01-01	0	0	USUV_EU3	tree_clustering; Zhou_et_al_2023_https://doi.org/10.3389/fmicb.2022.967999
MN018360.1	China	Homo sapiens	Homo	sapiens	02-Jul-17	Dengue virus type 2 isolate D17040, complete genome	Orthoflavivirus	Orthoflavivirus denguei	dengue	10724		Humans	2017-02-07	0	0	DENV-2
KY586371.1	Thailand	Homo sapiens	Homo	sapiens	2000	Dengue virus isolate Ser1_Thailand_BangkokSeq_51 polyprotein gene, complete cds	Orthoflavivirus	Orthoflavivirus denguei	dengue	10179		Humans	2000-01-01	1	0.01	DENV-1
OR029836.1	China	Homo sapiens	Homo	sapiens	01-Aug-19	Dengue virus type I isolate DENV1_D19416 polyprotein (POLY) gene, complete cds; and sfRNA1 lncRNA gene, partial sequence	Orthoflavivirus	Orthoflavivirus denguei	dengue	10667	serum	Humans	2019-01-08	0	0	DENV-1
MN018383.1	China	Homo sapiens	Homo	sapiens	09-Aug-14	Dengue virus type 3 isolate D14014, complete genome	Orthoflavivirus	Orthoflavivirus denguei	dengue	10708		Humans	2014-09-08	0	0	DENV-3
FJ850053.1	Nicaragua	Homo sapiens	Homo	sapiens	2005	Dengue virus 2 isolate DENV-2/NI/BID-V2574/2005, complete genome	Orthoflavivirus	Orthoflavivirus denguei	dengue	10679	cell supernatant	Humans	2005-01-01	0	0	DENV-2
OP823449.1	USA	Ixodes scapularis	Ixodes	scapularis	09-Oct-19	Powassan virus isolate ME_W_087.4F_2019 polyprotein gene, complete cds	Orthoflavivirus	Orthoflavivirus powassanense	tbe_mammalian	10248		Ticks	2019-09-10	0	0
OR479694.1	Cambodia	Culicidae			2021	Culex flavivirus strain Cqu1 polyprotein gene, complete cds	Orthoflavivirus	Culex flavivirus	classic_insect_specific	10825		Mosquitos	2021-01-01	0	0
JN819307.1						West Nile virus isolate WNV-1/BID-V5032, complete genome	Orthoflavivirus	Orthoflavivirus nilense	jev	10584	cell supernatant			0	0	WNV-1a	tree_clustering
PP563946.1	China	Homo sapiens	Homo	sapiens	31/10/23	Dengue virus type 1 isolate 23GZ21844_D1_A polyprotein (POLY) gene, complete cds; and sfRNA1 lncRNA gene, partial sequence	Orthoflavivirus	Orthoflavivirus denguei	dengue	10612	serum	Humans		0	0	DENV-1
KY937185.1	China	Homo sapiens	Homo	sapiens	2015	Dengue virus type 2 isolate XZXM10610, complete genome	Orthoflavivirus	Orthoflavivirus denguei	dengue	10742	patient serum	Humans	2015-01-01	0	0	DENV-2
MN018355.1	China	Homo sapiens	Homo	sapiens	08-May-17	Dengue virus type 2 isolate D17029, complete genome	Orthoflavivirus	Orthoflavivirus denguei	dengue	10724		Humans	2017-08-05	0	0	DENV-2
MW265672.1	Cambodia	Homo sapiens	Homo	sapiens	28/01/13	Dengue virus type 1 isolate X0129312/KHM2013 polyprotein (POLY) gene, complete cds	Orthoflavivirus	Orthoflavivirus denguei	dengue	10230	Cell supernatant C6/36	Humans		0	0	DENV-1
FJ898442.1	Mexico	Homo sapiens	Homo	sapiens	2007	Dengue virus 3 isolate DENV-3/MX/BID-V2989/2007, complete genome	Orthoflavivirus	Orthoflavivirus denguei	dengue	10663	cell supernatant	Humans	2007-01-01	0	0	DENV-3
GU131814.1	Viet Nam	Homo sapiens	Homo	sapiens	2008	Dengue virus 1 isolate DENV-1/VN/BID-V4065/2008, complete genome	Orthoflavivirus	Orthoflavivirus denguei	dengue	10468	plasma	Humans	2008-01-01	0	0	DENV-1
OR518218.1	Brazil	Homo sapiens	Homo	sapiens	22/11/21	Dengue virus type 1 isolate DENV-1/Brazil/TO-UFT-232930 polyprotein (POLY) gene, complete cds; and sfRNA1 lncRNA gene, partial sequence	Orthoflavivirus	Orthoflavivirus denguei	dengue	10552	serum from male	Humans		0	0	DENV-1
FJ547075.1	USA	Homo sapiens	Homo	sapiens	2000	Dengue virus 3 isolate DENV-3/US/BID-V2110/2000, complete genome	Orthoflavivirus	Orthoflavivirus denguei	dengue	10648	cell supernatant	Humans	2000-01-01	0	0	DENV-3
MW946475.1	Tonga	Homo sapiens	Homo	sapiens	1974	Dengue virus type 2 isolate TONGA-74 polyprotein (POLY) gene, complete cds	Orthoflavivirus	Orthoflavivirus denguei	dengue	10176	cell culture	Humans	1974-01-01	0	0	DENV-2
OR477144.1	Philippines	Homo sapiens	Homo	sapiens	05-Mar-18	Dengue virus type 3 isolate DEN-AFP-SV18-0876 polyprotein (POLY) gene, complete cds; and sfRNA1 lncRNA gene, partial sequence	Orthoflavivirus	Orthoflavivirus denguei	dengue	10697	passage 3 in Aedes albopictus C6/36 cells	Humans	2018-05-03	0	0	DENV-3
KJ501495.1	USA	Cyanocitta cristata	Cyanocitta	cristata	2002	West Nile virus isolate WNV-1/US/BID-V6530/2002, complete genome	Orthoflavivirus	Orthoflavivirus nilense	jev	10989	kidney and spleen	Birds	2002-01-01	0	0	WNV-1a	tree_clustering; https://github.com/nextstrain/WNV
PP942931.1	Russia	Ixodes persulcatus	Ixodes	persulcatus	2023	Tick-borne encephalitis virus isolate Tomsk 1-2023, complete genome	Orthoflavivirus	Orthoflavivirus encephalitidis	tbe_mammalian	10832		Ticks	2023-01-01	0	0
KX010996.1	China	Homo sapiens	Homo	sapiens	18-Mar-16	Yellow fever virus isolate CIC3, complete genome	Orthoflavivirus	Orthoflavivirus flavi	yfv	10823	urine	Humans		26	0.24
KY586450.1	Thailand	Homo sapiens	Homo	sapiens	2004	Dengue virus isolate Ser1_Thailand_BangkokSeq_119 polyprotein gene, complete cds	Orthoflavivirus	Orthoflavivirus denguei	dengue	10179		Humans	2004-01-01	6	0.06	DENV-1
EU482674.1	Viet Nam	Homo sapiens	Homo	sapiens	2006	Dengue virus 2 isolate DENV-2/VN/BID-V737/2006, complete genome	Orthoflavivirus	Orthoflavivirus denguei	dengue	10678	cell supernatant	Humans	2006-01-01	0	0	DENV-2
EU920840.1	French Guiana				Oct-05	Dengue virus 2 isolate FGU-Oct-05, complete genome	Orthoflavivirus	Orthoflavivirus denguei	dengue	10688	1st pass. AP 61 cells		2005-01-10	0	0	DENV-2
OL704286.1	USA	Ixodes scapularis	Ixodes	scapularis	21-Nov-15	Powassan virus isolate 15CD01-001, complete genome	Orthoflavivirus	Orthoflavivirus powassanense	tbe_mammalian	10584		Ticks		3	0.03
KX620451.1	China	Homo sapiens	Homo	sapiens	2014	Dengue virus type 1 isolate LRY-N/M/SZ/2014/DEV1, complete genome	Orthoflavivirus	Orthoflavivirus denguei	dengue	10670		Humans	2014-01-01	5	0.05	DENV-1
MF682975.1	China	Homo sapiens	Homo	sapiens	27-Aug-13	Dengue virus type 3 isolate MN1308 polyprotein gene, complete cds	Orthoflavivirus	Orthoflavivirus denguei	dengue	10707	patients' acute serum	Humans		0	0	DENV-3
HQ705674.1		Culicidae				West Nile virus isolate WNV-1/Culex/BID-V4173/midgut, complete genome	Orthoflavivirus	Orthoflavivirus nilense	jev	10623	midgut	Mosquitos		0	0	WNV-1a	tree_clustering
MK858109.2	India	Homo sapiens	Homo	sapiens	11-Sep-16	Dengue virus type 2 isolate FT_DNS1_251_S9_R3 polyprotein (POLY) gene, complete cds; and sfRNA1 lncRNA gene, partial sequence	Orthoflavivirus	Orthoflavivirus denguei	dengue	10709	serum	Humans	2016-11-09	14	0.13	DENV-2
MW945713.1	Thailand	Homo sapiens	Homo	sapiens	2005	Dengue virus type 4 isolate 00714/05 polyprotein (POLY) gene, complete cds	Orthoflavivirus	Orthoflavivirus denguei	dengue	10164	cell culture	Humans	2005-01-01	0	0	DENV-4
FJ639744.1	Venezuela	Homo sapiens	Homo	sapiens	1999	Dengue virus 4 isolate DENV-4/VE/BID-V2172/1999, complete genome	Orthoflavivirus	Orthoflavivirus denguei	dengue	10606	cell supernatant	Humans	1999-01-01	0	0	DENV-4
GQ199830.1	Viet Nam	Homo sapiens	Homo	sapiens	2003	Dengue virus 1 isolate DENV-1/VN/BID-V2830/2003, complete genome	Orthoflavivirus	Orthoflavivirus denguei	dengue	10690	plasma	Humans	2003-01-01	0	0	DENV-1
EU677145.1	USA	Homo sapiens	Homo	sapiens	1999	Dengue virus 2 isolate DENV-2/US/BID-V1428/1999, complete genome	Orthoflavivirus	Orthoflavivirus denguei	dengue	10678	cell supernatant	Humans	1999-01-01	0	0	DENV-2
OL704187.1	USA	Ixodes scapularis	Ixodes	scapularis	14-Nov-16	Powassan virus isolate 237, complete genome	Orthoflavivirus	Orthoflavivirus powassanense	tbe_mammalian	10765		Ticks		0	0
OR025673.1	Brazil	Homo sapiens	Homo	sapiens	13-Mar-23	Dengue virus type 2 isolate NGS_788 polyprotein (POLY) gene, complete cds; and sfRNA1 lncRNA gene, partial sequence	Orthoflavivirus	Orthoflavivirus denguei	dengue	10415	serum	Humans		0	0	DENV-2
JF937618.1	Viet Nam	Homo sapiens	Homo	sapiens	2008	Dengue virus 1 isolate DENV-1/VN/BID-V4081/2008, complete genome	Orthoflavivirus	Orthoflavivirus denguei	dengue	10444	plasma	Humans	2008-01-01	0	0	DENV-1
MF033254.1	Singapore	Homo sapiens	Homo	sapiens	Jun-16	Dengue virus type 1 isolate 25657, complete genome	Orthoflavivirus	Orthoflavivirus denguei	dengue	10690		Humans	2016-01-06	0	0	DENV-1
OL704276.1	USA	Ixodes scapularis	Ixodes	scapularis	28-Oct-17	Powassan virus isolate 17119-18-001, complete genome	Orthoflavivirus	Orthoflavivirus powassanense	tbe_mammalian	10645		Ticks		2	0.02
KX977551.1	China	Anatidae			25-Feb-11	Tembusu virus strain FJFQ300, complete genome	Orthoflavivirus	Orthoflavivirus tembusu	ntaya	10990		Birds		0	0
LR743433.1						West Nile virus isolate ED-I-82_18 genome assembly, complete genome: monopartite	Orthoflavivirus	Orthoflavivirus nilense	jev	11072				0	0	WNV-2	tree_clustering; https://github.com/nextstrain/WNV
KJ501150.1	USA	Culicidae			2011	West Nile virus isolate WNV-1/US/BID-V7442/2011, complete genome	Orthoflavivirus	Orthoflavivirus nilense	jev	11033	mosquito pool	Mosquitos	2011-01-01	0	0	WNV-1a	tree_clustering
MT483911.1	Brazil	Homo sapiens	Homo	sapiens	25-Jul-16	Zika virus isolate 800/16, complete genome	Orthoflavivirus	Orthoflavivirus zikaense	ntaya	10676		Humans		0	0
KJ501503.1	USA	Turdus migratorius	Turdus	migratorius	2002	West Nile virus isolate WNV-1/US/BID-V6545/2002, complete genome	Orthoflavivirus	Orthoflavivirus nilense	jev	10985	kidney and spleen	Birds	2002-01-01	0	0	WNV-1a	tree_clustering
JN819312.1		Culicidae				West Nile virus isolate WNV-1/BID-V5039, complete genome	Orthoflavivirus	Orthoflavivirus nilense	jev	10584	cell supernatant	Mosquitos		0	0	WNV-1a	tree_clustering
HM488156.1	USA	Culicidae			2006	West Nile virus isolate WNV-1/US/BID-V4230/2006, complete genome	Orthoflavivirus	Orthoflavivirus nilense	jev	10621	cell supernatant	Mosquitos	2006-01-01	0	0	WNV-1a	tree_clustering
MF370547.1	Brazil	Alouatta			27-Mar-17	Yellow fever virus strain RJPR2910, complete genome	Orthoflavivirus	Orthoflavivirus flavi	yfv	10998	liver	New_world_monkeys		0	0
JN183897.1		Culicidae				West Nile virus isolate WNV-1/Culex/BID-V5808/midgut, complete genome	Orthoflavivirus	Orthoflavivirus nilense	jev	10622	midgut	Mosquitos		0	0	WNV-1a	tree_clustering
OR025646.1	Brazil	Homo sapiens	Homo	sapiens	20-Mar-23	Dengue virus type I isolate NGS 761 polyprotein (POLY) gene, complete cds; and sfRNA1 lncRNA gene, partial sequence	Orthoflavivirus	Orthoflavivirus denguei	dengue	10345	serum	Humans		0	0	DENV-1
KX547468.1	USA	Culicidae			11-Aug-03	West Nile virus strain WNV-1/Culex/USA/33030375/2003, complete genome	Orthoflavivirus	Orthoflavivirus nilense	jev	10787		Mosquitos	2003-11-08	0	0	WNV-1a	tree_clustering
KY672943.1	China	Homo sapiens	Homo	sapiens	08-Oct-13	Dengue virus type 1 isolate DENV-1/China/YN/YNH12 (2013), complete genome	Orthoflavivirus	Orthoflavivirus denguei	dengue	10737	patients' acute serum	Humans	2013-08-10	0	0	DENV-1
OP684194.1	China	Homo sapiens	Homo	sapiens	16-Jun-18	Dengue virus type 2 isolate DENV-2/CN/HZ18-70/2018 polyprotein (POLY) gene, complete cds; and sfRNA1 lncRNA gene, partial sequence	Orthoflavivirus	Orthoflavivirus denguei	dengue	10659	serum	Humans		0	0	DENV-2
FM210240.2	Viet Nam				2004	Dengue virus 2 isolate MD1273, complete genome	Orthoflavivirus	Orthoflavivirus denguei	dengue	10602			2004-01-01	0	0	DENV-2
KU922960.1	Mexico	Homo sapiens	Homo	sapiens	25-Feb-16	Zika virus isolate MEX/InDRE/Sm/2016, complete genome	Orthoflavivirus	Orthoflavivirus zikaense	ntaya	10617	saliva	Humans		0	0
KJ501300.1	USA	Cyanocitta cristata	Cyanocitta	cristata	2002	West Nile virus isolate WNV-1/US/BID-V6443/2002, complete genome	Orthoflavivirus	Orthoflavivirus nilense	jev	11029	kidney and spleen	Birds	2002-01-01	0	0	WNV-1a	tree_clustering
MN886837.1	China	Homo sapiens	Homo	sapiens	30/11/17	Dengue virus type 1 isolate GZ8H/2019105/2017/I polyprotein (POLY) gene, complete cds; and sfRNA1 lncRNA gene, partial sequence	Orthoflavivirus	Orthoflavivirus denguei	dengue	10721		Humans		0	0	DENV-1
OP809591.1	India	Homo sapiens	Homo	sapiens	2021	Dengue virus type 4 isolate THSTI-TRC-DENV4-16 polyprotein (POLY) gene, complete cds; and sfRNA2 lncRNA gene, partial sequence	Orthoflavivirus	Orthoflavivirus denguei	dengue	10557	whole blood	Humans	2021-01-01	1	0.01	DENV-4
KX813683.1	Singapore	Homo sapiens	Homo	sapiens	27-Aug-16	Zika virus isolate ZKA-16-097 polyprotein gene, complete cds	Orthoflavivirus	Orthoflavivirus zikaense	ntaya	10484	urine	Humans		0	0
FJ410247.1	Viet Nam	Homo sapiens	Homo	sapiens	2008	Dengue virus 1 isolate DENV-1/VN/BID-V1913/2008, complete genome	Orthoflavivirus	Orthoflavivirus denguei	dengue	10690	plasma	Humans	2008-01-01	0	0	DENV-1
KC407667.1	Spain	Mus			2007	West Nile virus strain ABB-B13, complete genome	Orthoflavivirus	Orthoflavivirus nilense	jev	11029		Rodents	2007-01-01	0	0	WNV-1a	tree_clustering
MZ857206.1	Kenya	Homo sapiens	Homo	sapiens	2013	Dengue virus 1 isolate KAJP7_DENV1_Kenya_Eastern.Africa_2013 polyprotein (POLY) gene, complete cds	Orthoflavivirus	Orthoflavivirus denguei	dengue	10179	blood	Humans	2013-01-01	1	0.01	DENV-1
KY586497.1	Thailand	Homo sapiens	Homo	sapiens	2006	Dengue virus isolate Ser1_Thailand_BangkokSeq_156 polyprotein gene, complete cds	Orthoflavivirus	Orthoflavivirus denguei	dengue	10179		Humans	2006-01-01	2	0.02	DENV-1
OR029814.1	China	Homo sapiens	Homo	sapiens	21-Aug-19	Dengue virus type I isolate DENV1_D191189 polyprotein (POLY) gene, complete cds; and sfRNA1 lncRNA gene, partial sequence	Orthoflavivirus	Orthoflavivirus denguei	dengue	10634	serum	Humans		0	0	DENV-1
MN448685.1	Thailand	Homo sapiens	Homo	sapiens	26-Jun-12	Dengue virus type 1 isolate KDH0235A_06/27/2012 polyprotein (POLY) gene, complete cds	Orthoflavivirus	Orthoflavivirus denguei	dengue	10179		Humans		1	0.01	DENV-1
MN886911.1	China	Homo sapiens	Homo	sapiens	30/12/13	Dengue virus type 1 isolate GZ8H/2019085/2013/I polyprotein (POLY) gene, complete cds; and sfRNA1 lncRNA gene, partial sequence	Orthoflavivirus	Orthoflavivirus denguei	dengue	10730	serum	Humans		0	0	DENV-1
MW946659.1	Thailand	Homo sapiens	Homo	sapiens	2013	Dengue virus type 3 isolate 00709/13 polyprotein (POLY) gene, complete cds	Orthoflavivirus	Orthoflavivirus denguei	dengue	10173	cell culture	Humans	2013-01-01	0	0	DENV-3
MW158350.1	Venezuela	Alouatta			2004	Yellow fever virus strain INHRR2a-04/TVP21811 polyprotein gene, complete cds	Orthoflavivirus	Orthoflavivirus flavi	yfv	10659		New_world_monkeys	2004-01-01	0	0
MW946077.1	Thailand	Homo sapiens	Homo	sapiens	2011	Dengue virus type 1 isolate 00002/11 polyprotein (POLY) gene, complete cds	Orthoflavivirus	Orthoflavivirus denguei	dengue	10179	cell culture	Humans	2011-01-01	0	0	DENV-1
ON426277.1	Brazil	Homo sapiens	Homo	sapiens	22-Feb-22	Dengue virus 1 isolate NS10973 polyprotein (POLY) gene, complete cds	Orthoflavivirus	Orthoflavivirus denguei	dengue	10247	serum	Humans		34	0.33	DENV-1
KJ501274.1	USA	Corvus brachyrhynchos	Corvus	brachyrhynchos	2001	West Nile virus isolate WNV-1/US/BID-V6390/2001, complete genome	Orthoflavivirus	Orthoflavivirus nilense	jev	10953	kidney and spleen	Birds	2001-01-01	0	0	WNV-1a	tree_clustering
JF937652.1	Nicaragua	Homo sapiens	Homo	sapiens	2009	Dengue virus 3 isolate DENV-3/NI/BID-V5443/2009, complete genome	Orthoflavivirus	Orthoflavivirus denguei	dengue	10477	cell supernatant	Humans	2009-01-01	0	0	DENV-3
AB189128.1	Indonesia	Homo sapiens	Homo	sapiens		Dengue virus 3 genomic RNA, complete genome, strain: 98902890 DF DV-3	Orthoflavivirus	Orthoflavivirus denguei	dengue	10707	a patient of DF : Dengue Fever, Indonesia 1998	Humans		0	0	DENV-3
FJ687442.1	Thailand	Homo sapiens	Homo	sapiens	2001	Dengue virus 2 isolate DENV-2/TH/BID-V2287/2001, complete genome	Orthoflavivirus	Orthoflavivirus denguei	dengue	10679	cell supernatant	Humans	2001-01-01	0	0	DENV-2
OR389293.1	Philippines	Homo sapiens	Homo	sapiens	1964	Dengue virus type 1 isolate DENV1/Philippines/1964/Yale-DH121 polyprotein (POLY) gene, complete cds; and sfRNA1 lncRNA gene, partial sequence	Orthoflavivirus	Orthoflavivirus denguei	dengue	10575	Cultured virus stock	Humans	1964-01-01	15	0.14	DENV-1
FJ639693.1	Cambodia	Homo sapiens	Homo	sapiens	2007	Dengue virus 1 isolate DENV-1/KH/BID-V2011/2007, complete genome	Orthoflavivirus	Orthoflavivirus denguei	dengue	10684	cell supernatant	Humans	2007-01-01	0	0	DENV-1
MH061885.1						Zika virus strain ZIKV/Macaca mulatta/UGA/MR-766-VEROE6-FC3-P8_06/1947, complete genome	Orthoflavivirus	Orthoflavivirus zikaense	ntaya	10723				0	0
OQ605987.1	Brazil	Homo sapiens	Homo	sapiens	31-Mar-22	Dengue virus type I isolate NS11504R polyprotein (POLY) gene, complete cds; and sfRNA1 lncRNA gene, partial sequence	Orthoflavivirus	Orthoflavivirus denguei	dengue	10581	serum	Humans		4	0.04	DENV-1
ON873938.1	Pakistan	Homo sapiens	Homo	sapiens	09-Aug-19	Dengue virus 1 isolate 19XN50687_D1_PAK polyprotein (POLY) gene, complete cds; and sfRNA1 lncRNA gene, partial sequence	Orthoflavivirus	Orthoflavivirus denguei	dengue	10477	serum of a DF patient who returned from Pakistan	Humans	2019-09-08	0	0	DENV-1
MW945645.1	Thailand	Homo sapiens	Homo	sapiens	2010	Dengue virus type 4 isolate 01513/10 polyprotein (POLY) gene, complete cds	Orthoflavivirus	Orthoflavivirus denguei	dengue	10164	cell culture	Humans	2010-01-01	0	0	DENV-4
PP104343.1	Italy	Culicidae			11-Jul-23	West Nile virus isolate TE.20709.2.2, complete genome	Orthoflavivirus	Orthoflavivirus nilense	jev	10907		Mosquitos	2023-11-07	50	0.46	WNV-2	tree_clustering
OM572533.1	China	Culicidae			2016	Japanese encephalitis virus isolate SDJN1633 polyprotein gene, complete cds	Orthoflavivirus	Orthoflavivirus japonicum	jev	10831		Mosquitos	2016-01-01	0	0	JEV-1	tree_clustering
PP563884.1	China	Homo sapiens	Homo	sapiens	24/09/23	Dengue virus type 1 isolate 23GZ20083_D1_A polyprotein (POLY) gene, complete cds; and sfRNA1 lncRNA gene, partial sequence	Orthoflavivirus	Orthoflavivirus denguei	dengue	10575	serum	Humans		0	0	DENV-1
HQ893545.1	China	Sus			14-Aug-09	Japanese encephalitis virus isolate SX09S-01, complete genome	Orthoflavivirus	Orthoflavivirus japonicum	jev	10965	brain	Pigs		0	0	JEV-1	tree_clustering
HM488243.1	USA	Corvus brachyrhynchos	Corvus	brachyrhynchos	2008	West Nile virus isolate WNV-1/US/BID-V4632/2008, complete genome	Orthoflavivirus	Orthoflavivirus nilense	jev	10618	American crow brain	Birds	2008-01-01	0	0	WNV-1a	tree_clustering
OQ214889.1	Russia	Culicidae			2022	West Nile virus isolate Stavropol 1451/22, complete genome	Orthoflavivirus	Orthoflavivirus nilense	jev	10980		Mosquitos	2022-01-01	0	0	WNV-2	tree_clustering
FJ432734.1	Viet Nam	Homo sapiens	Homo	sapiens	2007	Dengue virus 1 isolate DENV-1/VN/BID-V1792/2007, complete genome	Orthoflavivirus	Orthoflavivirus denguei	dengue	10689	plasma	Humans	2007-01-01	0	0	DENV-1
KY241679.1	Singapore	Homo sapiens	Homo	sapiens	07-Sep-16	Zika virus isolate ZIKV-SG-009 polyprotein gene, complete cds	Orthoflavivirus	Orthoflavivirus zikaense	ntaya	10755		Humans	2016-07-09	2	0.02
KX547260.1	USA	Corvus brachyrhynchos	Corvus	brachyrhynchos	10-Aug-06	West Nile virus strain WNV-1/Corvus brachyrhynchos/USA/06VER01316/2006, complete genome	Orthoflavivirus	Orthoflavivirus nilense	jev	10787		Birds	2006-10-08	0	0	WNV-1a	tree_clustering
JQ045681.1	Viet Nam	Homo sapiens	Homo	sapiens		Dengue virus 2 isolate DENV2/Vietnam/10dx-233-801-Placebo-60hrs polyprotein-like gene, complete sequence	Orthoflavivirus	Orthoflavivirus denguei	dengue	10691		Humans		0	0	DENV-2
MW945695.1	Thailand	Homo sapiens	Homo	sapiens	2000	Dengue virus type 4 isolate 00414/00 polyprotein (POLY) gene, complete cds	Orthoflavivirus	Orthoflavivirus denguei	dengue	10164	cell culture	Humans	2000-01-01	1	0.01	DENV-4
MW946205.1	Thailand	Homo sapiens	Homo	sapiens	2013	Dengue virus type 1 isolate 01060/13 polyprotein (POLY) gene, complete cds	Orthoflavivirus	Orthoflavivirus denguei	dengue	10179	cell culture	Humans	2013-01-01	1	0.01	DENV-1
JF899529.1	USA	Corvus brachyrhynchos	Corvus	brachyrhynchos	2005	West Nile virus isolate WNV-1/US/BID-V4808/2005, complete genome	Orthoflavivirus	Orthoflavivirus nilense	jev	10613	brain	Birds	2005-01-01	0	0	WNV-1a	tree_clustering
FJ850057.1	USA	Homo sapiens	Homo	sapiens	1995	Dengue virus 4 isolate DENV-4/US/BID-V2434/1995, complete genome	Orthoflavivirus	Orthoflavivirus denguei	dengue	10606	cell supernatant	Humans	1995-01-01	0	0	DENV-4
OK605763.1	Indonesia	Homo sapiens	Homo	sapiens	1985	Dengue virus type 3 isolate DENV3-2_JKT_85-934, complete genome	Orthoflavivirus	Orthoflavivirus denguei	dengue	10707	serum	Humans	1985-01-01	3	0.03	DENV-3
OP734243.1	Italy	Culicidae			02-Sep-22	West Nile virus strain 2022.TE.45323.2.21, complete genome	Orthoflavivirus	Orthoflavivirus nilense	jev	10879		Mosquitos	2022-02-09	0	0	WNV-2	tree_clustering; https://github.com/nextstrain/WNV
HM488147.1	USA	Culicidae			2004	West Nile virus isolate WNV-1/US/BID-V4219/2004, complete genome	Orthoflavivirus	Orthoflavivirus nilense	jev	10621	cell supernatant	Mosquitos	2004-01-01	0	0	WNV-1a	tree_clustering
OR025645.1	Brazil	Homo sapiens	Homo	sapiens	13-Mar-23	Dengue virus type I isolate NGS 760 polyprotein (POLY) gene, complete cds; and sfRNA1 lncRNA gene, partial sequence	Orthoflavivirus	Orthoflavivirus denguei	dengue	10345	serum	Humans		0	0	DENV-1
KC196115.1	Laos	Homo sapiens	Homo	sapiens	30-Jun-09	Japanese encephalitis virus strain JEV/CNS769/Laos/2009, complete genome	Orthoflavivirus	Orthoflavivirus japonicum	jev	10965	CSF	Humans		0	0	JEV-1	tree_clustering
OR389034.1	Colombia	Homo sapiens	Homo	sapiens	2003	Dengue virus type 3 isolate DENV3/Colombia/2003/Yale-DH163 polyprotein (POLY) gene, complete cds; and sfRNA1 lncRNA gene, partial sequence	Orthoflavivirus	Orthoflavivirus denguei	dengue	10648	Cultured virus stock	Humans	2003-01-01	7	0.07	DENV-3
MN923121.1	China	Homo sapiens	Homo	sapiens	10-Oct-19	Dengue virus type 2 isolate 19XN51095 polyprotein (POLY) gene, complete cds; and sfRNA1 lncRNA gene, partial sequence	Orthoflavivirus	Orthoflavivirus denguei	dengue	10567	an acute patient	Humans	2019-10-10	0	0	DENV-2
OR229985.1	Martinique	Homo sapiens	Homo	sapiens	Sep-20	Dengue virus type 3 isolate 2020-CHUM22 polyprotein (POLY) gene, complete cds; and sfRNA1 lncRNA gene, partial sequence	Orthoflavivirus	Orthoflavivirus denguei	dengue	10639	plasma	Humans	2020-01-09	1	0.01	DENV-3
MW075002.1	USA	Culicidae			19/06/15	St. Louis encephalitis virus isolate dgKktH00 polyprotein gene, complete cds	Orthoflavivirus	Orthoflavivirus louisense	jev	10290	mosquito pool	Mosquitos		7	0.07
OR977073.1	USA	Homo sapiens	Homo	sapiens	11/10/23	Dengue virus type 3 isolate DENV-3/USA/FL-BPHL-0178/2023 polyprotein (POLY) gene, complete cds; and sfRNA1 lncRNA gene, partial sequence	Orthoflavivirus	Orthoflavivirus denguei	dengue	10627	clinical	Humans	2023-11-10	0	0	DENV-3
ON631280.1	Reunion	Homo sapiens	Homo	sapiens	2020	Dengue virus type I isolate PR4483 polyprotein (POLY) gene, complete cds; and sfRNA1 lncRNA gene, partial sequence	Orthoflavivirus	Orthoflavivirus denguei	dengue	10690	serum	Humans	2020-01-01	0	0	DENV-1
EU482642.1	Viet Nam	Homo sapiens	Homo	sapiens	2006	Dengue virus 2 isolate DENV-2/VN/BID-V705/2006, complete genome	Orthoflavivirus	Orthoflavivirus denguei	dengue	10678	cell supernatant	Humans	2006-01-01	0	0	DENV-2
GU131920.1	Cambodia	Homo sapiens	Homo	sapiens	2008	Dengue virus 1 isolate DENV-1/IPC/BID-V3913/2008, complete genome	Orthoflavivirus	Orthoflavivirus denguei	dengue	10486	cell supernatant	Humans	2008-01-01	0	0	DENV-1
JF957181.1	USA				2009	West Nile virus isolate BSL22-09, complete genome	Orthoflavivirus	Orthoflavivirus nilense	jev	11029			2009-01-01	0	0	WNV-1a	tree_clustering
KY849746.1	Laos	Vero cell	Vero	cell	12-Aug-09	Dengue virus type 1 isolate UI14881 polyprotein gene, complete cds	Orthoflavivirus	Orthoflavivirus denguei	dengue	10675		Cell-line	2009-12-08	0	0	DENV-1
ON038490.1	Thailand	Homo sapiens	Homo	sapiens	26-Nov-12	Dengue virus 1 isolate 00910/12 polyprotein (POLY) gene, complete cds; and sfRNA1 lncRNA gene, partial sequence	Orthoflavivirus	Orthoflavivirus denguei	dengue	10459	C6/36	Humans		0	0	DENV-1
OQ866117.1	India	Homo sapiens	Homo	sapiens		Kyasanur Forest disease virus isolate P-9605-M-92-M-20543_MBRP2_11540, complete genome	Orthoflavivirus	Orthoflavivirus kyasanurense	tbe_mammalian	10376	Mice Brain	Humans		1	0.01
PP411251.1	Cambodia	Homo sapiens	Homo	sapiens	16-Jun-22	Dengue virus type 2 isolate 109-1911S_L1 polyprotein (POLY) gene, complete cds; and sfRNA1 lncRNA gene, partial sequence	Orthoflavivirus	Orthoflavivirus denguei	dengue	10569	sera	Humans		1	0.01	DENV-2
HM488135.1	USA	Ochlerotatus cantator	Ochlerotatus	cantator	2001	West Nile virus isolate WNV-1/US/BID-V4199/2001, complete genome	Orthoflavivirus	Orthoflavivirus nilense	jev	10621	cell supernatant	Mosquitos	2001-01-01	0	0	WNV-1a	tree_clustering
LC428063.1	Viet Nam	Homo sapiens	Homo	sapiens	2017	Dengue virus 1 03-HD-019 gene for polyprotein, complete cds	Orthoflavivirus	Orthoflavivirus denguei	dengue	10179		Humans	2017-01-01	0	0	DENV-1
OR029912.1	China	Homo sapiens	Homo	sapiens	13-Aug-19	Dengue virus type I isolate DENV1_D19777 polyprotein (POLY) gene, complete cds; and sfRNA1 lncRNA gene, partial sequence	Orthoflavivirus	Orthoflavivirus denguei	dengue	10668	serum	Humans		0	0	DENV-1
FJ410184.1	USA	Homo sapiens	Homo	sapiens	1993	Dengue virus 1 isolate DENV-1/US/BID-V2133/1993, complete genome	Orthoflavivirus	Orthoflavivirus denguei	dengue	10744	cell supernatant	Humans	1993-01-01	0	0	DENV-1
MN018392.1	China	Homo sapiens	Homo	sapiens	19-Sep-15	Dengue virus type 4 isolate D15299, complete genome	Orthoflavivirus	Orthoflavivirus denguei	dengue	10652		Humans		0	0	DENV-4
HM181975.1	Nicaragua	Homo sapiens	Homo	sapiens	2009	Dengue virus 3 isolate DENV-3/NI/BID-V4788/2009, complete genome	Orthoflavivirus	Orthoflavivirus denguei	dengue	10539	cell supernatant	Humans	2009-01-01	0	0	DENV-3
GQ199783.1	Viet Nam	Homo sapiens	Homo	sapiens	2007	Dengue virus 1 isolate DENV-1/VN/BID-V2759/2007, complete genome	Orthoflavivirus	Orthoflavivirus denguei	dengue	10690	plasma	Humans	2007-01-01	0	0	DENV-1
PP709319.1	USA	Homo sapiens	Homo	sapiens	14/11/23	Dengue virus type 3 isolate DENV-3/USA/FL-BPHL-0224/2023 polyprotein (POLY) gene, complete cds; and sfRNA1 lncRNA gene, partial sequence	Orthoflavivirus	Orthoflavivirus denguei	dengue	10635	clinical	Humans		0	0	DENV-3
OR618319.1	Taiwan	Homo sapiens	Homo	sapiens	16/07/16	Dengue virus type 2 isolate DV2/TW/16020200/2016 polyprotein (POLY) gene, complete cds; and sfRNA1 lncRNA gene, partial sequence	Orthoflavivirus	Orthoflavivirus denguei	dengue	10638	serum from DENV patient	Humans		0	0	DENV-2
JX898880.1	Senegal	Aedes luteocephalus	Aedes	luteocephalus	2005	Yellow fever virus isolate ArD181564 from Senegal, complete genome	Orthoflavivirus	Orthoflavivirus flavi	yfv	10862		Mosquitos	2005-01-01	2	0.02
MW265669.1	Cambodia	Homo sapiens	Homo	sapiens	06/02/11	Dengue virus type 1 isolate V0604315/KHM2011 polyprotein (POLY) gene, complete cds; and sfRNA1 lncRNA gene, partial sequence	Orthoflavivirus	Orthoflavivirus denguei	dengue	10468	Cell supernatant C6/36	Humans	2011-06-02	0	0	DENV-1
KY586488.1	Thailand	Homo sapiens	Homo	sapiens	2006	Dengue virus isolate Ser1_Thailand_BangkokSeq_150 polyprotein gene, complete cds	Orthoflavivirus	Orthoflavivirus denguei	dengue	10179		Humans	2006-01-01	0	0	DENV-1
KX547605.1	USA	Corvus brachyrhynchos	Corvus	brachyrhynchos	11-Jul-04	West Nile virus strain WNV-1/Corvus brachyrhynchos/USA/04001448/2004, complete genome	Orthoflavivirus	Orthoflavivirus nilense	jev	10787		Birds	2004-11-07	0	0	WNV-1a	tree_clustering; https://github.com/nextstrain/WNV
EU482511.1	Viet Nam	Homo sapiens	Homo	sapiens	2007	Dengue virus 1 isolate DENV-1/VN/BID-V966/2007, complete genome	Orthoflavivirus	Orthoflavivirus denguei	dengue	10690	plasma	Humans	2007-01-01	0	0	DENV-1
GQ398269.1	Puerto Rico	Homo sapiens	Homo	sapiens	1994	Dengue virus 2 strain DENV-2/PR/50DN/1994, complete genome	Orthoflavivirus	Orthoflavivirus denguei	dengue	10723		Humans	1994-01-01	24	0.22	DENV-2
HM181972.1	Nicaragua	Homo sapiens	Homo	sapiens	2009	Dengue virus 3 isolate DENV-3/NI/BID-V4761/2009, complete genome	Orthoflavivirus	Orthoflavivirus denguei	dengue	10539	cell supernatant	Humans	2009-01-01	0	0	DENV-3
HM756665.1	USA	Corvus brachyrhynchos	Corvus	brachyrhynchos	2002	West Nile virus isolate WNV-1/US/BID-V4709/2002, complete genome	Orthoflavivirus	Orthoflavivirus nilense	jev	10488	American crow brain	Birds	2002-01-01	0	0	WNV-1a	tree_clustering
MW946913.1	Thailand	Homo sapiens	Homo	sapiens	2011	Dengue virus type 3 isolate 00509/11 polyprotein (POLY) gene, complete cds	Orthoflavivirus	Orthoflavivirus denguei	dengue	10173	cell culture	Humans	2011-01-01	0	0	DENV-3
GQ868586.1	Venezuela	Homo sapiens	Homo	sapiens	2007	Dengue virus 3 isolate DENV-3/VE/BID-V2481/2007, complete genome	Orthoflavivirus	Orthoflavivirus denguei	dengue	10663	cell supernatant	Humans	2007-01-01	0	0	DENV-3
KY623441.1	China	Anatidae			Sep-15	Tembusu virus strain JS201502 polyprotein gene, complete cds	Orthoflavivirus	Orthoflavivirus tembusu	ntaya	10278		Birds	2015-01-09	0	0
OR476972.1	Philippines	Homo sapiens	Homo	sapiens	30-Nov-18	Dengue virus type 1 isolate DEN-AFP-SV18-0985 polyprotein (POLY) gene, complete cds; and sfRNA1 lncRNA gene, partial sequence	Orthoflavivirus	Orthoflavivirus denguei	dengue	10626	passage 3 in Aedes albopictus C6/36 cells	Humans		0	0	DENV-1
MW946610.1	Thailand	Homo sapiens	Homo	sapiens	2012	Dengue virus type 3 isolate 00266/12 polyprotein (POLY) gene, complete cds	Orthoflavivirus	Orthoflavivirus denguei	dengue	10173	cell culture	Humans	2012-01-01	0	0	DENV-3
MW122429.1	Puerto Rico	Homo sapiens	Homo	sapiens	02-Oct-16	Zika virus isolate PR/DB-ZIKV802/2016 polyprotein (POLY) gene, complete cds	Orthoflavivirus	Orthoflavivirus zikaense	ntaya	10272	serum	Humans	2016-02-10	0	0
MG720086.1	India	Homo sapiens	Homo	sapiens	2013	Kyasanur Forest disease virus isolate 137459 polyprotein gene, complete cds	Orthoflavivirus	Orthoflavivirus kyasanurense	tbe_mammalian	10724		Humans	2013-01-01	0	0
EU660396.1	Viet Nam	Homo sapiens	Homo	sapiens	2006	Dengue virus 1 isolate DENV-1/VN/BID-V1319/2006, complete genome	Orthoflavivirus	Orthoflavivirus denguei	dengue	10690	cell supernatant	Humans	2006-01-01	0	0	DENV-1
MH110595.1	China	Homo sapiens	Homo	sapiens	Sep-17	Dengue virus type 2 strain D2/CN/HZ-699/2017, complete genome	Orthoflavivirus	Orthoflavivirus denguei	dengue	10176	serum	Humans	2017-01-09	0	0	DENV-2
MW945974.1	Thailand	Homo sapiens	Homo	sapiens	2001	Dengue virus type 1 isolate 04083/01 polyprotein (POLY) gene, complete cds	Orthoflavivirus	Orthoflavivirus denguei	dengue	10179	cell culture	Humans	2001-01-01	0	0	DENV-1
KJ501463.1	USA	Corvus brachyrhynchos	Corvus	brachyrhynchos	2002	West Nile virus isolate WNV-1/US/BID-V6442/2002, complete genome	Orthoflavivirus	Orthoflavivirus nilense	jev	10982	kidney and spleen	Birds	2002-01-01	0	0	WNV-1a	tree_clustering; https://github.com/nextstrain/WNV
KJ189273.1	Peru	Homo sapiens	Homo	sapiens	2007	Dengue virus 3 isolate DENV-3/PE/BID-V7057/2007, complete genome	Orthoflavivirus	Orthoflavivirus denguei	dengue	10693	serum	Humans	2007-01-01	0	0	DENV-3
MN448994.1	Thailand	Homo sapiens	Homo	sapiens	06/07/11	Dengue virus type 4 isolate KDC0646A-CP1_07/05/2011 polyprotein (POLY) gene, complete cds; and sfRNA2 lncRNA gene, partial sequence	Orthoflavivirus	Orthoflavivirus denguei	dengue	10597		Humans	2011-06-07	1	0.01	DENV-4
OP684166.1	China	Homo sapiens	Homo	sapiens	02-Sep-17	Dengue virus type 2 isolate DENV-2/CN/HZ17-510/2017 polyprotein (POLY) gene, complete cds	Orthoflavivirus	Orthoflavivirus denguei	dengue	10176	serum	Humans	2017-02-09	0	0	DENV-2
KY586851.1	Thailand	Homo sapiens	Homo	sapiens	2004	Dengue virus isolate Ser4_Thailand_Bangkok_Seq19 polyprotein gene, complete cds	Orthoflavivirus	Orthoflavivirus denguei	dengue	10190		Humans	2004-01-01	4	0.04	DENV-4
MW946209.1	Thailand	Homo sapiens	Homo	sapiens	1999	Dengue virus type 1 isolate 00365/99 polyprotein (POLY) gene, complete cds	Orthoflavivirus	Orthoflavivirus denguei	dengue	10179	cell culture	Humans	1999-01-01	0	0	DENV-1
FJ547084.1	USA	Homo sapiens	Homo	sapiens	2002	Dengue virus 3 isolate DENV-3/US/BID-V2122/2002, complete genome	Orthoflavivirus	Orthoflavivirus denguei	dengue	10648	cell supernatant	Humans	2002-01-01	0	0	DENV-3
ON123646.1	India	Homo sapiens	Homo	sapiens	2020	Dengue virus type I isolate THSTI-TRC-DENV1-01, complete genome	Orthoflavivirus	Orthoflavivirus denguei	dengue	10735	whole blood	Humans	2020-01-01	22	0.2	DENV-1
MW793682.1	Myanmar	Homo sapiens	Homo	sapiens	Sep-18	Dengue virus type 1 isolate YCH_D1_10_18_consensus polyprotein (POLY) gene, complete cds; and sfRNA1 lncRNA gene, partial sequence	Orthoflavivirus	Orthoflavivirus denguei	dengue	10543	serum	Humans	2018-01-09	0	0	DENV-1
KX547620.1	USA	Corvus brachyrhynchos	Corvus	brachyrhynchos	29-Aug-02	West Nile virus strain WNV-1/Corvus brachyrhynchos/USA/02003322/2002, complete genome	Orthoflavivirus	Orthoflavivirus nilense	jev	10787		Birds		0	0	WNV-1a	tree_clustering
PP564662.1	China	Homo sapiens	Homo	sapiens	02/11/23	Dengue virus type 2 isolate 23GZ21592_D2_A polyprotein (POLY) gene, complete cds; and sfRNA1 lncRNA gene, partial sequence	Orthoflavivirus	Orthoflavivirus denguei	dengue	10645	serum	Humans	2023-02-11	0	0	DENV-2
KY586768.1	Thailand	Homo sapiens	Homo	sapiens	1999	Dengue virus isolate Ser3_Thailand_nonBKK_Seq18 polyprotein gene, complete cds	Orthoflavivirus	Orthoflavivirus denguei	dengue	10233		Humans	1999-01-01	31	0.3	DENV-3
PP564631.1	China	Homo sapiens	Homo	sapiens	09/10/23	Dengue virus type 2 isolate 23GZ20558_D2_A polyprotein (POLY) gene, complete cds; and sfRNA1 lncRNA gene, partial sequence	Orthoflavivirus	Orthoflavivirus denguei	dengue	10653	serum	Humans	2023-09-10	0	0	DENV-2
MW122409.1	Puerto Rico	Homo sapiens	Homo	sapiens	20-Oct-16	Zika virus isolate PR/DB-ZIKV552/2016 polyprotein (POLY) gene, complete cds	Orthoflavivirus	Orthoflavivirus zikaense	ntaya	10272	serum	Humans		0	0
DQ431707.1	USA	Homo sapiens	Homo	sapiens	2004	West Nile virus isolate 04-237NM polyprotein precursor, gene, complete cds	Orthoflavivirus	Orthoflavivirus nilense	jev	10520	plasma	Humans	2004-01-01	2	0.02	WNV-1a	tree_clustering
OP734251.1	Italy	Culicidae			01-Aug-22	Usutu virus strain 2022.TE.42274.2.11 polyprotein gene, complete cds	Orthoflavivirus	Orthoflavivirus usutuense	jev	10835		Mosquitos	2022-01-08	28	0.26	USUV_EU2	tree_clustering
JF957165.1	USA				2006	West Nile virus isolate ARC27-06, complete genome	Orthoflavivirus	Orthoflavivirus nilense	jev	11016			2006-01-01	0	0	WNV-1a	tree_clustering
OR394004.1	Sri Lanka	Homo sapiens	Homo	sapiens	17/10/19	Dengue virus type 3 isolate S639 polyprotein (POLY) gene, complete cds	Orthoflavivirus	Orthoflavivirus denguei	dengue	10173	blood	Humans		0	0	DENV-3
KX686572.1	China	Anatidae			11-Mar-15	Tembusu virus isolate HD-2015, complete genome	Orthoflavivirus	Orthoflavivirus tembusu	ntaya	10991		Birds	2015-11-03	0	0
MH645616.1	Bosnia and Herzegovina	Ixodes ricinus	Ixodes	ricinus	2000	Tick-borne encephalitis virus strain Bosnia-3, complete genome	Orthoflavivirus	Orthoflavivirus encephalitidis	tbe_mammalian	10751		Ticks	2000-01-01	0	0
KY849715.1	Laos	Vero cell	Vero	cell	26-Sep-09	Dengue virus type 1 isolate SV381 polyprotein gene, complete cds	Orthoflavivirus	Orthoflavivirus denguei	dengue	10675		Cell-line		0	0	DENV-1
GU131931.1	Cambodia	Homo sapiens	Homo	sapiens	2008	Dengue virus 2 isolate DENV-2/IPC/BID-V4271/2008, complete genome	Orthoflavivirus	Orthoflavivirus denguei	dengue	10531	cell supernatant	Humans	2008-01-01	0	0	DENV-2
KX669684.1	Canada	Culicidae			2007	Calbertado virus isolate SK-43 polyprotein gene, complete cds	Orthoflavivirus	Calbertado virus	classic_insect_specific	10734		Mosquitos	2007-01-01	0	0
KJ501339.1	USA	Cyanocitta cristata	Cyanocitta	cristata	2002	West Nile virus isolate WNV-1/US/BID-V6521/2002, complete genome	Orthoflavivirus	Orthoflavivirus nilense	jev	10979	kidney and spleen	Birds	2002-01-01	0	0	WNV-1a	tree_clustering; https://github.com/nextstrain/WNV
KY586867.1	Thailand	Homo sapiens	Homo	sapiens	2004	Dengue virus isolate Ser4_Thailand_Bangkok_Seq29 polyprotein gene, complete cds	Orthoflavivirus	Orthoflavivirus denguei	dengue	10190		Humans	2004-01-01	0	0	DENV-4
OR394042.1	Sri Lanka	Homo sapiens	Homo	sapiens	26/12/19	Dengue virus type 2 isolate S803 polyprotein (POLY) gene, complete cds	Orthoflavivirus	Orthoflavivirus denguei	dengue	10176	blood	Humans		0	0	DENV-2
OR389343.1	Malaysia	Homo sapiens	Homo	sapiens	1990	Dengue virus type 3 isolate DENV3/Malaysia/1990/Yale-DH120 polyprotein (POLY) gene, complete cds; and sfRNA1 lncRNA gene, partial sequence	Orthoflavivirus	Orthoflavivirus denguei	dengue	10643	Cultured virus stock	Humans	1990-01-01	7	0.07	DENV-3
ON157054.1	Uganda	Aedes tricholabis	Aedes	tricholabis	Mar-16	Wesselsbron virus isolate UVRI5215 polyprotein gene, complete cds	Orthoflavivirus	Orthoflavivirus wesselsbronense	yfv	10439		Mosquitos	2016-01-03	74	0.71
MN933663.1	China	Homo sapiens	Homo	sapiens	28-Sep-16	Dengue virus type 1 isolate 2016XN21026 polyprotein (POLY) gene, complete cds; and sfRNA1 lncRNA gene, partial sequence	Orthoflavivirus	Orthoflavivirus denguei	dengue	10701	an acute patient	Humans		0	0	DENV-1
PP564551.1	China	Homo sapiens	Homo	sapiens	11/09/23	Dengue virus type 2 isolate 23GZ18465_D2_A polyprotein (POLY) gene, complete cds; and sfRNA1 lncRNA gene, partial sequence	Orthoflavivirus	Orthoflavivirus denguei	dengue	10687	serum	Humans	2023-11-09	0	0	DENV-2
KY128482.1	Netherlands	Strix nebulosa	Strix	nebulosa	Sep-16	Usutu virus isolate S.nebulosa-6004/NL/2016, complete genome	Orthoflavivirus	Orthoflavivirus usutuense	jev	11052	liver	Birds	2016-01-09	0	0	USUV_AF3	tree_clustering; Zhou_et_al_2023_https://doi.org/10.3389/fmicb.2022.967999
FJ461303.1	Viet Nam	Homo sapiens	Homo	sapiens	2007	Dengue virus 1 isolate DENV-1/VN/BID-V971/2007, complete genome	Orthoflavivirus	Orthoflavivirus denguei	dengue	10691	plasma	Humans	2007-01-01	0	0	DENV-1
EU569713.1	USA	Homo sapiens	Homo	sapiens	1997	Dengue virus 2 isolate DENV-2/US/BID-V1395/1997, complete genome	Orthoflavivirus	Orthoflavivirus denguei	dengue	10677	cell supernatant	Humans	1997-01-01	0	0	DENV-2
PP406452.1	Cambodia	Homo sapiens	Homo	sapiens	26-May-22	Dengue virus type 2 isolate 109-1787S_S89 polyprotein (POLY) gene, complete cds; and sfRNA1 lncRNA gene, partial sequence	Orthoflavivirus	Orthoflavivirus denguei	dengue	10572	sera	Humans		0	0	DENV-2
KY586356.1	Thailand	Homo sapiens	Homo	sapiens	2004	Dengue virus isolate Ser1_Thailand_BangkokSeq_41 polyprotein gene, complete cds	Orthoflavivirus	Orthoflavivirus denguei	dengue	10179		Humans	2004-01-01	0	0	DENV-1
KY586447.1	Thailand	Homo sapiens	Homo	sapiens	2004	Dengue virus isolate Ser1_Thailand_BangkokSeq_116 polyprotein gene, complete cds	Orthoflavivirus	Orthoflavivirus denguei	dengue	10179		Humans	2004-01-01	0	0	DENV-1
KY849718.1	Laos	Vero cell	Vero	cell	22-Oct-09	Dengue virus type 1 isolate SV410 polyprotein gene, complete cds	Orthoflavivirus	Orthoflavivirus denguei	dengue	10675		Cell-line		0	0	DENV-1
MT253732.1	Australia	Sus			2000	Japanese encephalitis virus isolate TS00 polyprotein gene, complete cds	Orthoflavivirus	Orthoflavivirus japonicum	jev	10966	sentinel pig serum	Pigs	2000-01-01	1	0.01	JEV-1	tree_clustering
LC428069.1	Viet Nam	Homo sapiens	Homo	sapiens	2017	Dengue virus 1 03-HD-022 gene for polyprotein, complete cds	Orthoflavivirus	Orthoflavivirus denguei	dengue	10179		Humans	2017-01-01	0	0	DENV-1
KT726345.1	Cuba	Homo sapiens	Homo	sapiens	2002	Dengue virus type 3 isolate Cuba_11_2002, complete genome	Orthoflavivirus	Orthoflavivirus denguei	dengue	10663	serum	Humans	2002-01-01	0	0	DENV-3
MW945942.1	Thailand	Homo sapiens	Homo	sapiens	2014	Dengue virus type 1 isolate 00572/14 polyprotein (POLY) gene, complete cds	Orthoflavivirus	Orthoflavivirus denguei	dengue	10179	cell culture	Humans	2014-01-01	2	0.02	DENV-1
OR029825.1	China	Homo sapiens	Homo	sapiens	29-Jul-19	Dengue virus type I isolate DENV1_D19400 polyprotein (POLY) gene, complete cds; and sfRNA1 lncRNA gene, partial sequence	Orthoflavivirus	Orthoflavivirus denguei	dengue	10652	serum	Humans		0	0	DENV-1
EU482587.1	USA	Homo sapiens	Homo	sapiens	1990	Dengue virus 2 isolate DENV-2/US/BID-V1188/1990, complete genome	Orthoflavivirus	Orthoflavivirus denguei	dengue	10678	cell supernatant	Humans	1990-01-01	0	0	DENV-2
KU729218.1	Brazil	Homo sapiens	Homo	sapiens	2015	Zika virus isolate BeH818305 polyprotein gene, complete cds	Orthoflavivirus	Orthoflavivirus zikaense	ntaya	10729		Humans	2015-01-01	0	0
KM225264.1	Papua New Guinea	Aedes			1966	Bainyik virus strain MK7979, complete genome	Orthoflavivirus	Orthoflavivirus kokoberaorum	kokobera	10648	C6/36	Mosquitos	1966-01-01	0	0
NC_026624.1	Kyrgyzstan	Pipistrellus pipistrellus	Pipistrellus	pipistrellus	1970	Sokoluk virus strain LEIV-400K, complete genome	Orthoflavivirus	Orthoflavivirus entebbeense	entebbe_bat	10242		Bats	1970-01-01	0	0
OL704246.1	USA	Ixodes scapularis	Ixodes	scapularis	22-Oct-18	Powassan virus isolate 18119-217, complete genome	Orthoflavivirus	Orthoflavivirus powassanense	tbe_mammalian	10643		Ticks		3	0.03
MN018371.1	China	Homo sapiens	Homo	sapiens	08-Aug-15	Dengue virus type 3 isolate D15043, complete genome	Orthoflavivirus	Orthoflavivirus denguei	dengue	10708		Humans	2015-08-08	0	0	DENV-3
GQ868629.1	Cambodia	Homo sapiens	Homo	sapiens	2005	Dengue virus 3 isolate DENV-3/KH/BID-V2087/2005, complete genome	Orthoflavivirus	Orthoflavivirus denguei	dengue	10660	cell supernatant	Humans	2005-01-01	0	0	DENV-3
KX051561.1	Thailand	Homo sapiens	Homo	sapiens	21-Sep-13	Zika virus isolate SK403/13AS, complete genome	Orthoflavivirus	Orthoflavivirus zikaense	ntaya	10798		Humans		2	0.02
MN018343.1	China	Homo sapiens	Homo	sapiens	23-Mar-17	Dengue virus type 2 isolate D17007, complete genome	Orthoflavivirus	Orthoflavivirus denguei	dengue	10724		Humans		0	0	DENV-2
KX394394.1	Australia	Culicidae			1978	Kunjin virus isolate KUN21210 polyprotein gene, complete cds	Orthoflavivirus	Orthoflavivirus nilense	jev	10833		Mosquitos	1978-01-01	0	0	WNV-1b	tree_clustering; https://github.com/nextstrain/WNV
HQ671730.1	USA	Corvus brachyrhynchos	Corvus	brachyrhynchos	2007	West Nile virus isolate WNV-1/US/BID-V4897/2007, complete genome	Orthoflavivirus	Orthoflavivirus nilense	jev	10609	brain	Birds	2007-01-01	0	0	WNV-1a	tree_clustering
KJ189356.1	Puerto Rico	Homo sapiens	Homo	sapiens	2012	Dengue virus 1 isolate DENV-1/PR/BID-V7710/2012, complete genome	Orthoflavivirus	Orthoflavivirus denguei	dengue	10442	cell supernatant	Humans	2012-01-01	0	0	DENV-1
MT968024.1	USA	Culicidae			2017	West Nile virus strain 17290251_S34 polyprotein gene, complete cds	Orthoflavivirus	Orthoflavivirus nilense	jev	10302		Mosquitos	2017-01-01	0	0	WNV-1a	tree_clustering
MW793679.1	Myanmar	Homo sapiens	Homo	sapiens	Sep-17	Dengue virus type 1 isolate YCH_330_17consensus polyprotein (POLY) gene, complete cds; and sfRNA1 lncRNA gene, partial sequence	Orthoflavivirus	Orthoflavivirus denguei	dengue	10543	serum	Humans	2017-01-09	0	0	DENV-1
EU081256.1	Singapore				2005	Dengue virus type 1 strain D1/SG/05K4140DK1/2005, complete genome	Orthoflavivirus	Orthoflavivirus denguei	dengue	10735			2005-01-01	0	0	DENV-1
MK783202.1	China	Homo sapiens	Homo	sapiens	2018	Dengue virus 2 isolate GZ8H/215, complete genome	Orthoflavivirus	Orthoflavivirus denguei	dengue	10637	plasma	Humans	2018-01-01	0	0	DENV-2
GQ868566.1	Colombia	Homo sapiens	Homo	sapiens	2007	Dengue virus 1 isolate DENV-1/CO/BID-V3386/2007, complete genome	Orthoflavivirus	Orthoflavivirus denguei	dengue	10675	cell supernatant	Humans	2007-01-01	0	0	DENV-1
MW243006.1	Republic of the Congo	Homo sapiens	Homo	sapiens	19-Jun-16	Dengue virus type 1 isolate 2016/CG/CNR38640 polyprotein (POLY) gene, complete cds; and sfRNA1 lncRNA gene, partial sequence	Orthoflavivirus	Orthoflavivirus denguei	dengue	10568	serum	Humans		0	0	DENV-1
MW577823.1	Brazil	Homo sapiens	Homo	sapiens	20-May-19	Dengue virus type 2 isolate 177, complete genome	Orthoflavivirus	Orthoflavivirus denguei	dengue	10724	serum	Humans		0	0	DENV-2
MN448800.1	Thailand	Homo sapiens	Homo	sapiens	01-Apr-11	Dengue virus type 2 isolate KDC0480A_SK_03/31/2011 polyprotein (POLY) gene, complete cds; and sfRNA1 lncRNA gene, partial sequence	Orthoflavivirus	Orthoflavivirus denguei	dengue	10464		Humans	2011-01-04	0	0	DENV-2
PP695350.1	Saint Vincent and the Grenadines	Homo sapiens	Homo	sapiens	2012	Dengue virus type 1 isolate DENV1_CNR-SN_VCT_2012 polyprotein (POLY) gene, complete cds; and sfRNA1 lncRNA gene, partial sequence	Orthoflavivirus	Orthoflavivirus denguei	dengue	10667	multiple passages on Vero E6 cells	Humans	2012-01-01	0	0	DENV-1
OR771137.1	USA	Homo sapiens	Homo	sapiens	26/07/23	Dengue virus type 3 isolate DENV-3/USA/FL-BPHL-0065/2023 polyprotein (POLY) gene, complete cds; and sfRNA1 lncRNA gene, partial sequence	Orthoflavivirus	Orthoflavivirus denguei	dengue	10567	clinical	Humans		0	0	DENV-3
AY149905.1						Kamiti River virus isolate SR-82 polyprotein precursor, gene, complete cds	Orthoflavivirus	Kamiti River virus	classic_insect_specific	11375				0	0
OR037377.1	Colombia	Homo sapiens	Homo	sapiens	08-Feb-23	Dengue virus type 2 isolate DENV2/Colombia/LET1275/2023 polyprotein (POLY) gene, complete cds	Orthoflavivirus	Orthoflavivirus denguei	dengue	10181	serum	Humans	2023-08-02	1	0.01	DENV-2
MH827523.1	China	Culicidae			25-Apr-17	Quang Binh virus isolate LZ17046/China/2017, complete genome	Orthoflavivirus	Quang Binh virus	classic_insect_specific	10844	Mosquito	Mosquitos		0	0
EU482575.1	USA	Homo sapiens	Homo	sapiens	1987	Dengue virus 2 isolate DENV-2/US/BID-V1171/1987, complete genome	Orthoflavivirus	Orthoflavivirus denguei	dengue	10667	cell supernatant	Humans	1987-01-01	0	0	DENV-2
PP326751.1	France	Homo sapiens	Homo	sapiens	25/04/23	Dengue virus type 2 isolate 66357 polyprotein (POLY) gene, complete cds; and sfRNA1 lncRNA gene, partial sequence	Orthoflavivirus	Orthoflavivirus denguei	dengue	10667	Martinique	Humans		0	0	DENV-2
KT794007.1	Brazil	Homo sapiens	Homo	sapiens	07-Mar-11	Dengue virus type 4 isolate BR005AM_2011, complete genome	Orthoflavivirus	Orthoflavivirus denguei	dengue	10649	plasma	Humans	2011-07-03	1	0.01	DENV-4
KJ918750.1	India	Homo sapiens	Homo	sapiens	01-Apr-07	Dengue virus 2 isolate P23085 INDI-60, complete genome	Orthoflavivirus	Orthoflavivirus denguei	dengue	10723		Humans	2007-01-04	0	0	DENV-2
HQ705620.1	Nicaragua	Homo sapiens	Homo	sapiens	2009	Dengue virus 3 isolate DENV-3/NI/BID-V4845/2009, complete genome	Orthoflavivirus	Orthoflavivirus denguei	dengue	10681	cell supernatant	Humans	2009-01-01	0	0	DENV-3
MW164746.1	Italy	Culicidae			26-Jul-18	Usutu virus isolate 18pool1405 polyprotein gene, complete cds	Orthoflavivirus	Orthoflavivirus usutuense	jev	10305		Mosquitos		0	0	USUV_EU2	tree_clustering; Zhou_et_al_2023_https://doi.org/10.3389/fmicb.2022.967999
OR616464.1	Dominican Republic	Homo sapiens	Homo	sapiens	30-Aug-23	Dengue virus type 2 isolate 2682|DR|DENV2|2023-08-30 polyprotein (POLY) gene, complete cds; and sfRNA1 lncRNA gene, partial sequence	Orthoflavivirus	Orthoflavivirus denguei	dengue	10288	serum	Humans		0	0	DENV-2
KX547339.1	USA	Cyanocitta cristata	Cyanocitta	cristata	11-Sep-07	West Nile virus strain WNV-1/Cyanocitta cristata /USA/07VER01254/2007, complete genome	Orthoflavivirus	Orthoflavivirus nilense	jev	10787		Birds	2007-11-09	0	0	WNV-1a	tree_clustering
FM210238.2	Viet Nam	Homo sapiens	Homo	sapiens	2001	Dengue virus 2 isolate MD510, complete genome	Orthoflavivirus	Orthoflavivirus denguei	dengue	10659	blood	Humans	2001-01-01	0	0	DENV-2
OR393896.1	Sri Lanka	Homo sapiens	Homo	sapiens	07/05/18	Dengue virus type 2 isolate S118 polyprotein (POLY) gene, complete cds	Orthoflavivirus	Orthoflavivirus denguei	dengue	10176	blood	Humans	2018-07-05	0	0	DENV-2
OM281591.1	Cambodia	Homo sapiens	Homo	sapiens	Dec-19	Dengue virus 1 isolate 094/SH/2019, complete genome	Orthoflavivirus	Orthoflavivirus denguei	dengue	10735	serum	Humans	2019-01-12	0	0	DENV-1
KY229071.1	USA	Culicidae			07-Aug-12	West Nile virus isolate 737, complete genome	Orthoflavivirus	Orthoflavivirus nilense	jev	11015		Mosquitos	2012-07-08	0	0	WNV-1a	tree_clustering
ON949928.1	Finland	Ochlerotatus caspius	Ochlerotatus	caspius	22-Aug-17	MAG: Hanko virus isolate FIN/U-2018/95, complete genome	Orthoflavivirus	Hanko virus	classic_insect_specific	10825	adult femle mosquito	Mosquitos		0	0
MF033251.1	Singapore	Homo sapiens	Homo	sapiens	Mar-16	Dengue virus type 1 isolate 13085, complete genome	Orthoflavivirus	Orthoflavivirus denguei	dengue	10714		Humans	2016-01-03	0	0	DENV-1
ON634727.1	Brazil	Homo sapiens	Homo	sapiens	02-Apr-21	Dengue virus 2 isolate NS9406 polyprotein (POLY) gene, complete cds; and sfRNA1 lncRNA gene, partial sequence	Orthoflavivirus	Orthoflavivirus denguei	dengue	10386	serum	Humans	2021-02-04	0	0	DENV-2
PQ155038.1	USA	Homo sapiens	Homo	sapiens	06/04/24	Dengue virus type 3 isolate DENV-3/USA/FL-BPHL-0040/2024 polyprotein (POLY) gene, complete cds; and sfRNA1 lncRNA gene, partial sequence	Orthoflavivirus	Orthoflavivirus denguei	dengue	10546	clinical	Humans	2024-06-04	0	0	DENV-3
PQ154991.1	USA	Homo sapiens	Homo	sapiens	19/09/23	Dengue virus type 3 isolate DENV-3/USA/FL-BPHL-0261/2023 polyprotein (POLY) gene, complete cds; and sfRNA1 lncRNA gene, partial sequence	Orthoflavivirus	Orthoflavivirus denguei	dengue	10546	clinical	Humans		0	0	DENV-3
KT026309.1	Thailand	Homo sapiens	Homo	sapiens	2011	Dengue virus isolate TH11/1373 polyprotein gene, complete cds	Orthoflavivirus	Orthoflavivirus denguei	dengue	10384	serum	Humans	2011-01-01	0	0
MT840702.1						Yellow fever virus isolate VF5528 polyprotein gene, complete cds	Orthoflavivirus	Orthoflavivirus flavi	yfv	10862				0	0
KU853012.1	Italy	Homo sapiens	Homo	sapiens	01-Feb-16	Zika virus isolate Dominican Republic/2016/PD1, complete genome	Orthoflavivirus	Orthoflavivirus zikaense	ntaya	10636	urine	Humans	2016-01-02	2	0.02
FJ744706.1	Nicaragua	Homo sapiens	Homo	sapiens	2007	Dengue virus 2 isolate DENV-2/NI/BID-V2359/2007, complete genome	Orthoflavivirus	Orthoflavivirus denguei	dengue	10679	cell supernatant	Humans	2007-01-01	0	0	DENV-2
EU726772.1	USA	Homo sapiens	Homo	sapiens	1998	Dengue virus 3 isolate DENV-3/US/BID-V1449/1998, complete genome	Orthoflavivirus	Orthoflavivirus denguei	dengue	10648	cell supernatant	Humans	1998-01-01	0	0	DENV-3
OR025656.1	Brazil	Homo sapiens	Homo	sapiens	03-Apr-23	Dengue virus type I isolate NGS 771 polyprotein (POLY) gene, complete cds; and sfRNA1 lncRNA gene, partial sequence	Orthoflavivirus	Orthoflavivirus denguei	dengue	10345	serum	Humans	2023-03-04	0	0	DENV-1
MW164660.1	Italy	Culicidae			08-Aug-13	Usutu virus isolate 13pool5678 polyprotein gene, complete cds	Orthoflavivirus	Orthoflavivirus usutuense	jev	10305		Mosquitos	2013-08-08	3	0.03	USUV_EU2	tree_clustering
EU249493.1	Viet Nam	Homo sapiens	Homo	sapiens	2006	Dengue virus 1 isolate DENV-1/VN/BID-V796/2006, complete genome	Orthoflavivirus	Orthoflavivirus denguei	dengue	10690	cell supernatant	Humans	2006-01-01	0	0	DENV-1
MK858139.2	India	Homo sapiens	Homo	sapiens	06-Oct-16	Dengue virus type 1 isolate FT_DNS1_295_S13_R3 polyprotein (POLY) gene, complete cds; and sfRNA1 lncRNA gene, complete sequence	Orthoflavivirus	Orthoflavivirus denguei	dengue	10714	serum	Humans	2016-06-10	0	0	DENV-1
FJ882565.1	Viet Nam	Homo sapiens	Homo	sapiens	2003	Dengue virus 1 isolate DENV-1/VN/BID-V2829/2003, complete genome	Orthoflavivirus	Orthoflavivirus denguei	dengue	10674	plasma	Humans	2003-01-01	0	0	DENV-1
PP411254.1	Cambodia	Homo sapiens	Homo	sapiens	27-Jun-22	Dengue virus type 2 isolate 109-1972S_L1 polyprotein (POLY) gene, complete cds; and sfRNA1 lncRNA gene, partial sequence	Orthoflavivirus	Orthoflavivirus denguei	dengue	10569	sera	Humans		0	0	DENV-2
FJ562102.1	Viet Nam	Homo sapiens	Homo	sapiens	2007	Dengue virus 3 isolate DENV-3/VN/BID-V1877/2007, complete genome	Orthoflavivirus	Orthoflavivirus denguei	dengue	10638	plasma	Humans	2007-01-01	0	0	DENV-3
KX547441.1	USA	Passer domesticus	Passer	domesticus	16-Aug-05	West Nile virus strain WNV-1/Passer domesticus/USA/05VER01940/2005, complete genome	Orthoflavivirus	Orthoflavivirus nilense	jev	10583		Birds		0	0	WNV-1a	tree_clustering
KX394385.1	Australia	Culicidae			1974	Kunjin virus isolate CH16465R polyprotein gene, complete cds	Orthoflavivirus	Orthoflavivirus nilense	jev	10835		Mosquitos	1974-01-01	1	0.01	WNV-1b	tree_clustering; https://github.com/nextstrain/WNV
JQ513344.1	Brazil	Homo sapiens	Homo	sapiens	13-Jan-11	Dengue virus 4 strain H780571, complete genome	Orthoflavivirus	Orthoflavivirus denguei	dengue	10604		Humans		7	0.07	DENV-4
OX442294.1						West Nile virus isolate ED-I-208-20 genome assembly, complete genome: monopartite	Orthoflavivirus	Orthoflavivirus nilense	jev	10988				0	0	WNV-2	tree_clustering; https://github.com/nextstrain/WNV
OR771121.1	USA	Homo sapiens	Homo	sapiens	29/03/23	Dengue virus type 3 isolate DENV-3/USA/FL-BPHL-0052/2023 polyprotein (POLY) gene, complete cds; and sfRNA1 lncRNA gene, partial sequence	Orthoflavivirus	Orthoflavivirus denguei	dengue	10567	clinical	Humans		0	0	DENV-3
MW946246.1	Thailand	Homo sapiens	Homo	sapiens	1997	Dengue virus type 1 isolate 07423/97 polyprotein (POLY) gene, complete cds	Orthoflavivirus	Orthoflavivirus denguei	dengue	10179	cell culture	Humans	1997-01-01	0	0	DENV-1
PP269951.1	Viet Nam	Homo sapiens	Homo	sapiens	17/09/12	Dengue virus type 3 isolate DENV3/Viet_Nam/2012-09-17/Yale-DN01621 polyprotein (POLY) gene, complete cds; and sfRNA1 lncRNA gene, partial sequence	Orthoflavivirus	Orthoflavivirus denguei	dengue	10592	serum	Humans		26	0.25	DENV-3
MW946759.1	Thailand	Homo sapiens	Homo	sapiens	2006	Dengue virus type 3 isolate 02763/06 polyprotein (POLY) gene, complete cds	Orthoflavivirus	Orthoflavivirus denguei	dengue	10173	cell culture	Humans	2006-01-01	0	0	DENV-3
JF416956.1	Saudi Arabia	Homo sapiens	Homo	sapiens	1995	Alkhumra hemorrhagic fever virus strain Zaki #1, complete genome	Orthoflavivirus	Orthoflavivirus kyasanurense	tbe_mammalian	10749		Humans	1995-01-01	0	0
OQ821421.1	Cuba	Homo sapiens	Homo	sapiens	13/09/19	Dengue virus type 2 isolate DENV2/Cuba/2019-09-13/Yale-DN00387 polyprotein (POLY) gene, complete cds; and sfRNA1 lncRNA gene, partial sequence	Orthoflavivirus	Orthoflavivirus denguei	dengue	10512	serum	Humans		1	0.01	DENV-2
MW946771.1	Thailand	Homo sapiens	Homo	sapiens	1998	Dengue virus type 3 isolate 06070/98 polyprotein (POLY) gene, complete cds	Orthoflavivirus	Orthoflavivirus denguei	dengue	10173	cell culture	Humans	1998-01-01	0	0	DENV-3
AF514876.3						Dengue virus type 1 strain 301arg00 polyprotein gene, complete cds	Orthoflavivirus	Orthoflavivirus denguei	dengue	10735				0	0	DENV-1
OR477111.1	Philippines	Homo sapiens	Homo	sapiens	02-Aug-15	Dengue virus type 3 isolate DEN-AFP-SV15-0335 polyprotein (POLY) gene, complete cds; and sfRNA1 lncRNA gene, partial sequence	Orthoflavivirus	Orthoflavivirus denguei	dengue	10312	passage 3 in Aedes albopictus C6/36 cells	Humans	2015-02-08	0	0	DENV-3
JQ686088.2	Brazil	Homo sapiens	Homo	sapiens		Dengue virus 2 strain JHA1, partial genome	Orthoflavivirus	Orthoflavivirus denguei	dengue	10393	serum	Humans		0	0	DENV-2
MF522174.1	China	Anatidae			01-Sep-15	Tembusu virus isolate zjYY150901 polyprotein gene, complete cds	Orthoflavivirus	Orthoflavivirus tembusu	ntaya	10990		Birds	2015-01-09	0	0
MN211310.1	Nigeria	Homo sapiens	Homo	sapiens		Yellow fever virus isolate 0410R1, complete genome	Orthoflavivirus	Orthoflavivirus flavi	yfv	10656	blood	Humans		0	0
MK028860.1	Senegal	Aedes africanus	Aedes	africanus	1984	Zika virus isolate Zika virus/A.africanus-tc/Senegal/1984/DAK AR 41524 polyprotein gene, complete cds	Orthoflavivirus	Orthoflavivirus zikaense	ntaya	10771	mosquito	Mosquitos	1984-01-01	0	0
EU482507.1	Viet Nam	Homo sapiens	Homo	sapiens	2007	Dengue virus 1 isolate DENV-1/VN/BID-V962/2007, complete genome	Orthoflavivirus	Orthoflavivirus denguei	dengue	10690	plasma	Humans	2007-01-01	0	0	DENV-1
MW946739.1	Thailand	Homo sapiens	Homo	sapiens	1995	Dengue virus type 3 isolate 01317/95 polyprotein (POLY) gene, complete cds	Orthoflavivirus	Orthoflavivirus denguei	dengue	10173	cell culture	Humans	1995-01-01	1	0.01	DENV-3
ON038491.1	Thailand	Homo sapiens	Homo	sapiens	14-Apr-13	Dengue virus 1 isolate 00487/13 polyprotein (POLY) gene, complete cds; and sfRNA1 lncRNA gene, partial sequence	Orthoflavivirus	Orthoflavivirus denguei	dengue	10459	C6/36	Humans		0	0	DENV-1
MN238670.1	Iran	Culicidae			2018	West Nile virus isolate Lorestna2, complete genome	Orthoflavivirus	Orthoflavivirus nilense	jev	11013		Mosquitos	2018-01-01	0	0	WNV-2	tree_clustering; https://github.com/nextstrain/WNV
OK054385.1	Nicaragua	Homo sapiens	Homo	sapiens	23-Jul-16	Zika virus isolate ZIKV/Homo_Sapiens/NIC/4305_CHB3159/2016 polyprotein (POLY) gene, complete cds	Orthoflavivirus	Orthoflavivirus zikaense	ntaya	10759	serum	Humans		0	0
FJ024455.1	Viet Nam	Homo sapiens	Homo	sapiens	2007	Dengue virus 1 isolate DENV-1/VN/BID-V1676/2007, complete genome	Orthoflavivirus	Orthoflavivirus denguei	dengue	10690	plasma	Humans	2007-01-01	0	0	DENV-1
KY474331.1	Ecuador	Homo sapiens	Homo	sapiens	2014	Dengue virus type 2 isolate 00166-P, complete genome	Orthoflavivirus	Orthoflavivirus denguei	dengue	10648	direct plasma	Humans	2014-01-01	2	0.02	DENV-2
OR389355.1	Venezuela	Homo sapiens	Homo	sapiens	1990	Dengue virus type 4 isolate DENV4/Venezuela/1990/Yale-DH127 polyprotein (POLY) gene, complete cds; and sfRNA2 lncRNA gene, partial sequence	Orthoflavivirus	Orthoflavivirus denguei	dengue	10511	Cultured virus stock	Humans	1990-01-01	4	0.04	DENV-4
OQ427011.1	Viet Nam	Homo sapiens	Homo	sapiens	16-Jan-18	Dengue virus type 4 isolate DET-P-0146-1 polyprotein (POLY) gene, complete cds; and sfRNA2 lncRNA gene, partial sequence	Orthoflavivirus	Orthoflavivirus denguei	dengue	10593	serum	Humans		0	0	DENV-4
PP326789.1	France	Homo sapiens	Homo	sapiens	16/08/23	Dengue virus type 2 isolate 68637 polyprotein (POLY) gene, complete cds; and sfRNA1 lncRNA gene, partial sequence	Orthoflavivirus	Orthoflavivirus denguei	dengue	10667	Guadeloupe	Humans		0	0	DENV-2
MN577544.1	Haiti	Homo sapiens	Homo	sapiens	01-Jun-16	Zika virus isolate Haiti/0148/2016, complete genome	Orthoflavivirus	Orthoflavivirus zikaense	ntaya	10808	plasma	Humans	2016-01-06	0	0
MW158338.1	Brazil	Primate			21-Jan-55	Yellow fever virus strain BeAn131/TVP21797 polyprotein gene, complete cds	Orthoflavivirus	Orthoflavivirus flavi	yfv	10780		Primates		0	0
MW945922.1	Thailand	Homo sapiens	Homo	sapiens	2006	Dengue virus type 1 isolate 02499/06 polyprotein (POLY) gene, complete cds	Orthoflavivirus	Orthoflavivirus denguei	dengue	10179	cell culture	Humans	2006-01-01	0	0	DENV-1
MF374486.1	Canada	Homo sapiens	Homo	sapiens	23-Sep-58	Powassan virus strain L. B. polyprotein gene, complete cds	Orthoflavivirus	Orthoflavivirus powassanense	tbe_mammalian	10389		Humans		0	0
PQ198062.1	India	Mus musculus	Mus	musculus	16-Jan-23	Dengue virus type 2 isolate DENV2 passage8 in AG129 mice polyprotein (POLY) gene, complete cds; and sfRNA1 lncRNA gene, partial sequence	Orthoflavivirus	Orthoflavivirus denguei	dengue	10703	AG129 mice serum	Rodents		5	0.05	DENV-2
GQ868520.1	Mexico	Homo sapiens	Homo	sapiens	2007	Dengue virus 1 isolate DENV-1/MX/BID-V3726/2007, complete genome	Orthoflavivirus	Orthoflavivirus denguei	dengue	10690	cell supernatant	Humans	2007-01-01	0	0	DENV-1
OR098849.1	Colombia	Homo sapiens	Homo	sapiens	02-Feb-23	Dengue virus type 2 isolate LET-1262 polyprotein (POLY) gene, complete cds; and sfRNA1 lncRNA gene, partial sequence	Orthoflavivirus	Orthoflavivirus denguei	dengue	10572	Cell culture	Humans	2023-02-02	1	0.01	DENV-2
MZ453007.1	China	Homo sapiens	Homo	sapiens	2019	Dengue virus type 2 isolate DF15 polyprotein (POLY) gene, complete cds	Orthoflavivirus	Orthoflavivirus denguei	dengue	10176	serum	Humans	2019-01-01	1	0.01	DENV-2
KP188557.1	Brazil	Homo sapiens	Homo	sapiens	09-Mar-12	Dengue virus 4 isolate BR/SJRP/500/2012, complete genome	Orthoflavivirus	Orthoflavivirus denguei	dengue	10425	human blood	Humans	2012-09-03	0	0	DENV-4
KY586662.1	Thailand	Homo sapiens	Homo	sapiens	1998	Dengue virus isolate Ser2_Thailand_Bangkok_Seq72 polyprotein gene, complete cds	Orthoflavivirus	Orthoflavivirus denguei	dengue	10176		Humans	1998-01-01	1	0.01	DENV-2
KU886216.1	USA	Ixodes scapularis	Ixodes	scapularis	2010	Powassan virus strain P0375, complete genome	Orthoflavivirus	Orthoflavivirus powassanense	tbe_mammalian	10647	ticks and passaged once on BHK-21 cells	Ticks	2010-01-01	0	0
KJ189355.1	Puerto Rico	Homo sapiens	Homo	sapiens	2012	Dengue virus 1 isolate DENV-1/PR/BID-V7709/2012, complete genome	Orthoflavivirus	Orthoflavivirus denguei	dengue	10444	cell supernatant	Humans	2012-01-01	0	0	DENV-1
EU920842.1	Suriname				Oct-05	Dengue virus 2 isolate SUR-Oct-05, complete genome	Orthoflavivirus	Orthoflavivirus denguei	dengue	10726	1st pass. AP 61 cells		2005-01-10	0	0	DENV-2
MW512363.1	Singapore	Homo sapiens	Homo	sapiens	2011	Dengue virus type 2 isolate SG(EHI)D2/93047Y11, complete genome	Orthoflavivirus	Orthoflavivirus denguei	dengue	10723	serum	Humans	2011-01-01	0	0	DENV-2
DQ411035.1	Russia	Anopheles messeae	Anopheles	messeae		West Nile virus isolate Ast02-2-692, complete genome	Orthoflavivirus	Orthoflavivirus nilense	jev	10811		Mosquitos		0	0	WNV-1a	tree_clustering; https://github.com/nextstrain/WNV
FJ639714.1	Cambodia	Homo sapiens	Homo	sapiens	2007	Dengue virus 3 isolate DENV-3/KH/BID-V2052/2007, complete genome	Orthoflavivirus	Orthoflavivirus denguei	dengue	10649	cell supernatant	Humans	2007-01-01	0	0	DENV-3
HM756278.1	Nicaragua	Homo sapiens	Homo	sapiens	2009	Dengue virus 3 isolate DENV-3/NI/BID-V4813/2009, complete genome	Orthoflavivirus	Orthoflavivirus denguei	dengue	10541	serum	Humans	2009-01-01	0	0	DENV-3
KC172835.1	Laos	Homo sapiens	Homo	sapiens	24-Dec-08	Dengue virus 1 isolate UI13412_Laos_2008 polyprotein gene, complete cds	Orthoflavivirus	Orthoflavivirus denguei	dengue	10641		Humans		0	0	DENV-1
GQ199806.1	Viet Nam	Homo sapiens	Homo	sapiens	2007	Dengue virus 1 isolate DENV-1/VN/BID-V2786/2007, complete genome	Orthoflavivirus	Orthoflavivirus denguei	dengue	10689	plasma	Humans	2007-01-01	0	0	DENV-1
KT757323.1	Serbia	Culicidae			2013	West Nile virus isolate Vojvodina_2013_06 polyprotein gene, complete cds	Orthoflavivirus	Orthoflavivirus nilense	jev	10948		Mosquitos	2013-01-01	0	0	WNV-2	tree_clustering; https://github.com/nextstrain/WNV
MG599610.1	Taiwan				2002	Dengue virus isolate 1275 polyprotein gene, complete cds	Orthoflavivirus	Orthoflavivirus denguei	dengue	10176	plasma from dengue patient		2002-01-01	0	0
JF937614.1	Viet Nam	Homo sapiens	Homo	sapiens	2008	Dengue virus 1 isolate DENV-1/VN/BID-V4047/2008, complete genome	Orthoflavivirus	Orthoflavivirus denguei	dengue	10444	plasma	Humans	2008-01-01	0	0	DENV-1
EU081263.1	Singapore				2005	Dengue virus type 1 strain D1/SG/05K4174DK1/2005, complete genome	Orthoflavivirus	Orthoflavivirus denguei	dengue	10735			2005-01-01	0	0	DENV-1
KC762669.1	Indonesia	Homo sapiens	Homo	sapiens	17-Jul-07	Dengue virus 2 isolate MKS-0071, complete genome	Orthoflavivirus	Orthoflavivirus denguei	dengue	10723	serum	Humans		0	0	DENV-2
MT832076.1	Philippines	Homo sapiens	Homo	sapiens	2013	Dengue virus type 2 isolate KM279601_D2_8 polyprotein (POLY) gene, complete cds	Orthoflavivirus	Orthoflavivirus denguei	dengue	10176	serum	Humans	2013-01-01	2	0.02	DENV-2
LC318700.1	Zambia				16/05/16	West Nile virus genomic RNA, complete genome, strain: Zmq16m11	Orthoflavivirus	Orthoflavivirus nilense	jev	11050	Culex quinquefasciatus			0	0	WNV-2	tree_clustering; https://github.com/nextstrain/WNV
MN448830.1	Thailand	Homo sapiens	Homo	sapiens	01-Oct-12	Dengue virus type 2 isolate KDH0302A_NP_10/01/2012 polyprotein (POLY) gene, complete cds; and sfRNA1 lncRNA gene, partial sequence	Orthoflavivirus	Orthoflavivirus denguei	dengue	10464		Humans	2012-01-10	4	0.04	DENV-2
OL704308.1	USA	Ixodes scapularis	Ixodes	scapularis	16-May-19	Powassan virus isolate 19093-142, complete genome	Orthoflavivirus	Orthoflavivirus powassanense	tbe_mammalian	10581		Ticks		1	0.01
MF423374.2	Brazil	Haemagogus janthinomys	Haemagogus	janthinomys	23-Feb-17	Yellow fever virus strain PA196, complete genome	Orthoflavivirus	Orthoflavivirus flavi	yfv	11007	mosquitoes pool	Mosquitos		0	0
FJ882555.1	Viet Nam	Homo sapiens	Homo	sapiens	2007	Dengue virus 1 isolate DENV-1/VN/BID-V2809/2007, complete genome	Orthoflavivirus	Orthoflavivirus denguei	dengue	10678	plasma	Humans	2007-01-01	0	0	DENV-1
OK257215.1	India					Japanese encephalitis virus strain Vellore P20780, complete genome	Orthoflavivirus	Orthoflavivirus japonicum	jev	10864	adolescent mice C57BL/6 brain			0	0	JEV-3	tree_clustering
OR229981.1	Guadeloupe	Homo sapiens	Homo	sapiens	Aug-20	Dengue virus type 3 isolate 2020-IPG17 polyprotein (POLY) gene, complete cds; and sfRNA1 lncRNA gene, partial sequence	Orthoflavivirus	Orthoflavivirus denguei	dengue	10648	plasma	Humans	2020-01-08	0	0	DENV-3
JF808122.1	Paraguay	Homo sapiens	Homo	sapiens	2003	Dengue virus 3 isolate D3PY/SUS/2003, complete genome	Orthoflavivirus	Orthoflavivirus denguei	dengue	10707	cell supernatant	Humans	2003-01-01	0	0	DENV-3
MH414569.1	Malaysia	Culicidae				Tembusu virus isolate MM1775, complete genome	Orthoflavivirus	Orthoflavivirus tembusu	ntaya	11001		Mosquitos		0	0
MW265686.1	New Caledonia	Homo sapiens	Homo	sapiens	08/08/10	Dengue virus type 1 isolate NC-2010-08-08/215145 polyprotein (POLY) gene, complete cds; and sfRNA1 lncRNA gene, partial sequence	Orthoflavivirus	Orthoflavivirus denguei	dengue	10639	Cell supernatant C6/36	Humans	2010-08-08	0	0	DENV-1
MN886882.1	China	Homo sapiens	Homo	sapiens	30/11/14	Dengue virus type 1 isolate GZ8H/2019019/2014/I polyprotein (POLY) gene, complete cds; and sfRNA1 lncRNA gene, partial sequence	Orthoflavivirus	Orthoflavivirus denguei	dengue	10701	serum	Humans		0	0	DENV-1
JX498940.1						Tick-borne encephalitis virus strain Sofjin polyprotein gene, complete cds	Orthoflavivirus	Orthoflavivirus encephalitidis	tbe_mammalian	10894				0	0
FJ639711.1	Cambodia	Homo sapiens	Homo	sapiens	2005	Dengue virus 2 isolate DENV-2/KH/BID-V2045/2005, complete genome	Orthoflavivirus	Orthoflavivirus denguei	dengue	10666	cell supernatant	Humans	2005-01-01	0	0	DENV-2
MW945594.1	Thailand	Homo sapiens	Homo	sapiens	2014	Dengue virus type 4 isolate 00385/14 polyprotein (POLY) gene, complete cds	Orthoflavivirus	Orthoflavivirus denguei	dengue	10164	cell culture	Humans	2014-01-01	0	0	DENV-4
MN448893.1	Thailand	Homo sapiens	Homo	sapiens	26-Jul-11	Dengue virus type 2 isolate KDC0708A_NB_07/25/2011 polyprotein (POLY) gene, complete cds; and sfRNA1 lncRNA gene, partial sequence	Orthoflavivirus	Orthoflavivirus denguei	dengue	10464		Humans		0	0	DENV-2
OQ507676.1	China	Aves			Apr-22	Tembusu virus strain Goose/GD/1650/2022, complete genome	Orthoflavivirus	Orthoflavivirus tembusu	ntaya	10994		Birds	2022-01-04	2	0.02
OR393955.1	Sri Lanka	Homo sapiens	Homo	sapiens	02/02/19	Dengue virus type 3 isolate S400 polyprotein (POLY) gene, complete cds	Orthoflavivirus	Orthoflavivirus denguei	dengue	10173	blood	Humans	2019-02-02	0	0	DENV-3
MN018380.1	China	Homo sapiens	Homo	sapiens	16-Sep-15	Dengue virus type 3 isolate D151440, complete genome	Orthoflavivirus	Orthoflavivirus denguei	dengue	10708		Humans		0	0	DENV-3
MT133690.1	Sweden	Turdus merula	Turdus	merula	01-Aug-19	Usutu virus isolate UV/BlackBird/Sweden/SVA190801SZ0368/VLT001567/2019, complete genome	Orthoflavivirus	Orthoflavivirus usutuense	jev	11002		Birds	2019-01-08	0	0	USUV_EU3	tree_clustering
OR477137.1	Philippines	Homo sapiens	Homo	sapiens	16-Nov-17	Dengue virus type 3 isolate DEN-AFP-SV17-0820 polyprotein (POLY) gene, complete cds; and sfRNA1 lncRNA gene, partial sequence	Orthoflavivirus	Orthoflavivirus denguei	dengue	10312	passage 3 in Aedes albopictus C6/36 cells	Humans		0	0	DENV-3
OK159942.1	Cambodia	Homo sapiens	Homo	sapiens	Jun-19	Dengue virus type 1 isolate RR031_147_SERa_31091_reads_nh polyprotein (POLY) gene, complete cds; and sfRNA1 lncRNA gene, partial sequence	Orthoflavivirus	Orthoflavivirus denguei	dengue	10641	sera	Humans	2019-01-06	1	0.01	DENV-1
EU687218.1	USA	Homo sapiens	Homo	sapiens	1998	Dengue virus 3 isolate DENV-3/US/BID-V1447/1998, complete genome	Orthoflavivirus	Orthoflavivirus denguei	dengue	10648	cell supernatant	Humans	1998-01-01	0	0	DENV-3
OR029877.1	China	Homo sapiens	Homo	sapiens	08-Aug-19	Dengue virus type I isolate DENV1_D19706 polyprotein (POLY) gene, complete cds; and sfRNA1 lncRNA gene, partial sequence	Orthoflavivirus	Orthoflavivirus denguei	dengue	10662	serum	Humans	2019-08-08	0	0	DENV-1
MN448940.1	Thailand	Culicidae			2011	Dengue virus type 3 isolate 3805_2011 polyprotein (POLY) gene, complete cds; and sfRNA1 lncRNA gene, partial sequence	Orthoflavivirus	Orthoflavivirus denguei	dengue	10663		Mosquitos	2011-01-01	3	0.03	DENV-3
ON911333.1	Cambodia	Homo sapiens	Homo	sapiens	13-Jun-19	Dengue virus 1 isolate 19XN14467_D1 polyprotein (POLY) gene, complete cds; and sfRNA1 lncRNA gene, partial sequence	Orthoflavivirus	Orthoflavivirus denguei	dengue	10449	serum of a DF paient who returned from Cambodia	Humans		0	0	DENV-1
MZ008449.1	Nicaragua	Homo sapiens	Homo	sapiens	2013	Dengue virus type 1 isolate D1/NI/1656_1E/2013 polyprotein (POLY) gene, complete cds; and sfRNA1 lncRNA gene, partial sequence	Orthoflavivirus	Orthoflavivirus denguei	dengue	10693	blood	Humans	2013-01-01	1	0.01	DENV-1
JN544411.2	Singapore	Homo sapiens	Homo	sapiens	Jan-11	Dengue virus type 1 isolate SG(EHI)D1/60330Y11 polyprotein gene, complete cds	Orthoflavivirus	Orthoflavivirus denguei	dengue	10735	patient serum	Humans	2011-01-01	0	0	DENV-1
PP757869.1	India	Homo sapiens	Homo	sapiens	02-Sep-23	Dengue virus type 2 isolate AIIMSR-DEN-87/2023 polyprotein (POLY) gene, complete cds; and sfRNA1 lncRNA gene, partial sequence	Orthoflavivirus	Orthoflavivirus denguei	dengue	10665	serum	Humans	2023-02-09	0	0	DENV-2
GQ868605.1	Viet Nam	Homo sapiens	Homo	sapiens	2006	Dengue virus 1 isolate DENV-1/VN/BID-V2707/2006, complete genome	Orthoflavivirus	Orthoflavivirus denguei	dengue	10690	plasma	Humans	2006-01-01	0	0	DENV-1
MG840556.1	China	Homo sapiens	Homo	sapiens	2015	Dengue virus type 1 isolate D1/China/GDsz/D15335/2015(dg) polyprotein gene, complete cds	Orthoflavivirus	Orthoflavivirus denguei	dengue	10735	blood	Humans	2015-01-01	0	0	DENV-1
MW164767.1	Italy	Culicidae			13-Sep-18	Usutu virus isolate 18pool2042 polyprotein gene, complete cds	Orthoflavivirus	Orthoflavivirus usutuense	jev	10305		Mosquitos		0	0	USUV_EU2	tree_clustering; Zhou_et_al_2023_https://doi.org/10.3389/fmicb.2022.967999
ON891144.1	China	Homo sapiens	Homo	sapiens	25-Oct-19	Dengue virus 1 isolate 19XN26758_D1_CHN polyprotein (POLY) gene, complete cds; and sfRNA1 lncRNA gene, partial sequence	Orthoflavivirus	Orthoflavivirus denguei	dengue	10646	serum of a DF patient	Humans		0	0	DENV-1
PP326743.1	France	Homo sapiens	Homo	sapiens	14/02/23	Dengue virus type 2 isolate 65244 polyprotein (POLY) gene, complete cds; and sfRNA1 lncRNA gene, partial sequence	Orthoflavivirus	Orthoflavivirus denguei	dengue	10667	Martinique	Humans		0	0	DENV-2
PP564544.1	China	Homo sapiens	Homo	sapiens	09/09/23	Dengue virus type 2 isolate 23GZ17913_D2_A polyprotein (POLY) gene, complete cds; and sfRNA1 lncRNA gene, partial sequence	Orthoflavivirus	Orthoflavivirus denguei	dengue	10595	serum	Humans	2023-09-09	0	0	DENV-2
OR101160.1	China	Anatidae			2022	Duck Tembusu virus isolate GXHZ01-2022, complete genome	Orthoflavivirus	Orthoflavivirus tembusu	ntaya	10991		Birds	2022-01-01	0	0
OR029785.1	China	Homo sapiens	Homo	sapiens	19-Aug-19	Dengue virus type I isolate DENV1_D191128 polyprotein (POLY) gene, complete cds; and sfRNA1 lncRNA gene, partial sequence	Orthoflavivirus	Orthoflavivirus denguei	dengue	10655	serum	Humans		0	0	DENV-1
ON032491.1	Italy	Corvus cornix	Corvus	cornix	18-Aug-21	West Nile virus strain 302053/21 polyprotein gene, complete cds	Orthoflavivirus	Orthoflavivirus nilense	jev	10999		Birds		12	0.11	WNV-2	tree_clustering; https://github.com/nextstrain/WNV
KX547378.1	USA	Culicidae			11-Sep-02	West Nile virus strain WNV-1/Culex/USA/38020161/2002, complete genome	Orthoflavivirus	Orthoflavivirus nilense	jev	10787		Mosquitos	2002-11-09	0	0	WNV-1a	tree_clustering
MN448993.1	Thailand	Homo sapiens	Homo	sapiens	21-Nov-12	Dengue virus type 3 isolate KDH0317A_11/08/2012 polyprotein (POLY) gene, complete cds; and sfRNA1 lncRNA gene, partial sequence	Orthoflavivirus	Orthoflavivirus denguei	dengue	10663		Humans		11	0.1	DENV-3
KX547390.1	USA	Cyanocitta cristata	Cyanocitta	cristata	29-Aug-04	West Nile virus strain WNV-1/Cyanocitta cristata /USA/04002596/2004, complete genome	Orthoflavivirus	Orthoflavivirus nilense	jev	10788		Birds		0	0	WNV-1a	tree_clustering
MW945593.1	Thailand	Homo sapiens	Homo	sapiens	2013	Dengue virus type 4 isolate 01389/13 polyprotein (POLY) gene, complete cds	Orthoflavivirus	Orthoflavivirus denguei	dengue	10164	cell culture	Humans	2013-01-01	1	0.01	DENV-4
KY586770.1	Thailand	Homo sapiens	Homo	sapiens	2002	Dengue virus isolate Ser3_Thailand_Bangkok_Seq52 polyprotein gene, complete cds	Orthoflavivirus	Orthoflavivirus denguei	dengue	10238		Humans	2002-01-01	1	0.01	DENV-3
MW512411.1	Singapore	Homo sapiens	Homo	sapiens	2014	Dengue virus type 2 isolate SG(EHI)D2/38070Y14, complete genome	Orthoflavivirus	Orthoflavivirus denguei	dengue	10723	serum	Humans	2014-01-01	0	0	DENV-2
DQ080071.1	Mexico	Equus				West Nile virus isolate FL234 polyprotein precursor, gene, complete cds	Orthoflavivirus	Orthoflavivirus nilense	jev	11000		Equines		0	0	WNV-1a	tree_clustering; https://github.com/nextstrain/WNV
OP087420.1	China	Culicidae			Sep-21	Quang Binh virus isolate 21-9-YY-CXT-3 polyprotein gene, complete cds	Orthoflavivirus	Quang Binh virus	classic_insect_specific	10767		Mosquitos	2021-01-09	0	0
JQ287666.1	Nicaragua	Homo sapiens	Homo	sapiens	2009	Dengue virus 1 isolate DENV-1/NI/BID-V5068/2009, complete genome	Orthoflavivirus	Orthoflavivirus denguei	dengue	10461	cell supernatant	Humans	2009-01-01	0	0	DENV-1
EU482729.1	USA	Homo sapiens	Homo	sapiens	1999	Dengue virus 2 isolate DENV-2/US/BID-V598/1999, complete genome	Orthoflavivirus	Orthoflavivirus denguei	dengue	10678	cell supernatant	Humans	1999-01-01	0	0	DENV-2
OL414722.1	Cambodia	Homo sapiens	Homo	sapiens	Aug-19	Dengue virus type 2 isolate 109-0093_2019-08-22 polyprotein (POLY) gene, complete cds; and sfRNA1 lncRNA gene, partial sequence	Orthoflavivirus	Orthoflavivirus denguei	dengue	10572	sera	Humans	2019-01-08	6	0.06	DENV-2
OM865809.1	Bhutan	Homo sapiens	Homo	sapiens	04-Sep-19	Dengue virus 3 isolate SV200275 polyprotein (POLY) gene, complete cds; and sfRNA1 lncRNA gene, partial sequence	Orthoflavivirus	Orthoflavivirus denguei	dengue	10661	serum	Humans	2019-04-09	0	0	DENV-3
MZ604869.1	Brazil	Homo sapiens	Homo	sapiens	2019	UNVERIFIED: Yellow fever virus strain SP04/BRA/2019, complete genome	Orthoflavivirus	Orthoflavivirus flavi	yfv	10279	serum	Humans	2019-01-01	0	0
OP315654.1	China	Homo sapiens	Homo	sapiens	04-Sep-19	Dengue virus type I isolate D19044_7M polyprotein (POLY) gene, complete cds; and sfRNA1 lncRNA gene, complete sequence	Orthoflavivirus	Orthoflavivirus denguei	dengue	10735	Cell	Humans	2019-04-09	0	0	DENV-1
OQ821581.1	Cuba	Homo sapiens	Homo	sapiens	29/11/22	Dengue virus type 3 isolate DENV3/Cuba/2022-11-29/Yale-DN00936 polyprotein (POLY) gene, complete cds; and sfRNA1 lncRNA gene, partial sequence	Orthoflavivirus	Orthoflavivirus denguei	dengue	10650	serum	Humans		69	0.65	DENV-3
KC736493.1	USA	Culicidae			2012	West Nile virus isolate AVA1202696, complete genome	Orthoflavivirus	Orthoflavivirus nilense	jev	11029		Mosquitos	2012-01-01	0	0	WNV-1a	tree_clustering
MW946026.1	Thailand	Homo sapiens	Homo	sapiens	2012	Dengue virus type 1 isolate 00358/12 polyprotein (POLY) gene, complete cds	Orthoflavivirus	Orthoflavivirus denguei	dengue	10179	cell culture	Humans	2012-01-01	0	0	DENV-1
MW945991.1	Thailand	Homo sapiens	Homo	sapiens	2011	Dengue virus type 1 isolate 01392/11 polyprotein (POLY) gene, complete cds	Orthoflavivirus	Orthoflavivirus denguei	dengue	10179	cell culture	Humans	2011-01-01	0	0	DENV-1
MH827554.1	China	Homo sapiens	Homo	sapiens	2017	Dengue virus type 2 isolate D2/China/GDzh/GD17040/2017, complete genome	Orthoflavivirus	Orthoflavivirus denguei	dengue	10724	patient serum	Humans	2017-01-01	0	0	DENV-2
KC736495.1	USA	Culicidae			2012	West Nile virus isolate AVA1204331, complete genome	Orthoflavivirus	Orthoflavivirus nilense	jev	11029		Mosquitos	2012-01-01	0	0	WNV-1a	tree_clustering
EU482591.1	USA	Homo sapiens	Homo	sapiens	2006	Dengue virus 1 isolate DENV-1/US/BID-V852/2006, complete genome	Orthoflavivirus	Orthoflavivirus denguei	dengue	10690	cell supernatant	Humans	2006-01-01	0	0	DENV-1
MN233331.1	USA	Culicidae			30-Aug-01	St. Louis encephalitis virus strain LA-01-4278 polyprotein gene, complete cds	Orthoflavivirus	Orthoflavivirus louisense	jev	10389		Mosquitos		3	0.03
EU482671.1	Viet Nam	Homo sapiens	Homo	sapiens	2006	Dengue virus 2 isolate DENV-2/VN/BID-V734/2006, complete genome	Orthoflavivirus	Orthoflavivirus denguei	dengue	10660	plasma	Humans	2006-01-01	0	0	DENV-2
HQ671670.1		Mus musculus	Mus	musculus		West Nile virus isolate WNV-1/Mus/BID-V4731/spleen, complete genome	Orthoflavivirus	Orthoflavivirus nilense	jev	10708	spleen	Rodents		0	0	WNV-1a	tree_clustering
MN448972.1	Thailand	Homo sapiens	Homo	sapiens	23-Mar-10	Dengue virus type 3 isolate KDH0011A_03/04/2010 polyprotein (POLY) gene, complete cds; and sfRNA1 lncRNA gene, partial sequence	Orthoflavivirus	Orthoflavivirus denguei	dengue	10663		Humans		0	0	DENV-3
EU482531.1	Viet Nam	Homo sapiens	Homo	sapiens	2006	Dengue virus 1 isolate DENV-1/VN/BID-V987/2006, complete genome	Orthoflavivirus	Orthoflavivirus denguei	dengue	10690	cell supernatant	Humans	2006-01-01	0	0	DENV-1
OR150743.1	USA	Homo sapiens	Homo	sapiens	26/09/22	Dengue virus type 2 isolate DENV-2/USA/FL-BPHL-0001/2022 polyprotein (POLY) gene, complete cds; and sfRNA1 lncRNA gene, partial sequence	Orthoflavivirus	Orthoflavivirus denguei	dengue	10609	clinical	Humans		0	0	DENV-2
FJ390379.1	USA	Homo sapiens	Homo	sapiens	1998	Dengue virus 1 isolate DENV-1/US/BID-V1741/1998, complete genome	Orthoflavivirus	Orthoflavivirus denguei	dengue	10690	cell supernatant	Humans	1998-01-01	0	0	DENV-1
OK631661.1	USA	Culicidae			07-Sep-16	West Nile virus isolate 16141253, complete genome	Orthoflavivirus	Orthoflavivirus nilense	jev	11006		Mosquitos	2016-07-09	1	0.01	WNV-1a	tree_clustering
PP757872.1	India	Homo sapiens	Homo	sapiens	26-Sep-22	Dengue virus type 2 isolate AIIMSR-DEN-26/2022 polyprotein (POLY) gene, complete cds; and sfRNA1 lncRNA gene, partial sequence	Orthoflavivirus	Orthoflavivirus denguei	dengue	10665	serum	Humans		0	0	DENV-2
MW512481.1	Singapore	Homo sapiens	Homo	sapiens	2018	Dengue virus type 2 isolate SG(EHI)D2/51293Y18, complete genome	Orthoflavivirus	Orthoflavivirus denguei	dengue	10723	serum	Humans	2018-01-01	0	0	DENV-2
OR476969.1	Philippines	Homo sapiens	Homo	sapiens	18-Apr-18	Dengue virus type 1 isolate DEN-AFP-SV18-0879 polyprotein (POLY) gene, complete cds; and sfRNA1 lncRNA gene, partial sequence	Orthoflavivirus	Orthoflavivirus denguei	dengue	10626	passage 3 in Aedes albopictus C6/36 cells	Humans		0	0	DENV-1
MW164771.1	Italy	Turdus merula	Turdus	merula	07-Sep-18	Usutu virus isolate 18VIR7859-4 polyprotein gene, complete cds	Orthoflavivirus	Orthoflavivirus usutuense	jev	10305		Birds	2018-07-09	0	0	USUV_EU2	tree_clustering; Zhou_et_al_2023_https://doi.org/10.3389/fmicb.2022.967999
MW946170.1	Thailand	Homo sapiens	Homo	sapiens	2002	Dengue virus type 1 isolate 01579/02 polyprotein (POLY) gene, complete cds	Orthoflavivirus	Orthoflavivirus denguei	dengue	10179	cell culture	Humans	2002-01-01	2	0.02	DENV-1
OL704210.1	USA	Ixodes scapularis	Ixodes	scapularis	25-Oct-18	Powassan virus isolate LI108, complete genome	Orthoflavivirus	Orthoflavivirus powassanense	tbe_mammalian	10586		Ticks		3	0.03
FJ024427.1	Viet Nam	Homo sapiens	Homo	sapiens	2007	Dengue virus 1 isolate DENV-1/VN/BID-V1567/2007, complete genome	Orthoflavivirus	Orthoflavivirus denguei	dengue	10690	plasma	Humans	2007-01-01	0	0	DENV-1
MW945707.1	Thailand	Homo sapiens	Homo	sapiens	2005	Dengue virus type 4 isolate 00653/05 polyprotein (POLY) gene, complete cds	Orthoflavivirus	Orthoflavivirus denguei	dengue	10164	cell culture	Humans	2005-01-01	0	0	DENV-4
MW122455.1	Puerto Rico	Homo sapiens	Homo	sapiens	19-Jan-17	Zika virus isolate PR/DB-ZIKV1034/2017 polyprotein (POLY) gene, complete cds	Orthoflavivirus	Orthoflavivirus zikaense	ntaya	10272	serum	Humans		77	0.75
GU131903.1	Cambodia	Homo sapiens	Homo	sapiens	2008	Dengue virus 3 isolate DENV-3/IPC/BID-V3804/2008, complete genome	Orthoflavivirus	Orthoflavivirus denguei	dengue	10509	cell supernatant	Humans	2008-01-01	0	0	DENV-3
MW386864.1	China	Homo sapiens	Homo	sapiens	Oct-19	Dengue virus type 1 isolate YNBN03 polyprotein (POLY) gene, complete cds; and sfRNA1 lncRNA gene, partial sequence	Orthoflavivirus	Orthoflavivirus denguei	dengue	10721	serum	Humans	2019-01-10	0	0	DENV-1
GU131876.1	Brazil	Homo sapiens	Homo	sapiens	2007	Dengue virus 3 isolate DENV-3/BR/BID-V3606/2007, complete genome	Orthoflavivirus	Orthoflavivirus denguei	dengue	10516	serum	Humans	2007-01-01	0	0	DENV-3
KJ501383.1	USA	Cyanocitta cristata	Cyanocitta	cristata	2002	West Nile virus isolate WNV-1/US/BID-V6634/2002, complete genome	Orthoflavivirus	Orthoflavivirus nilense	jev	10995	kidney and spleen	Birds	2002-01-01	0	0	WNV-1a	tree_clustering
FJ205871.1	USA	Homo sapiens	Homo	sapiens	1999	Dengue virus 3 isolate DENV-3/US/BID-V1733/1999, complete genome	Orthoflavivirus	Orthoflavivirus denguei	dengue	10651	cell supernatant	Humans	1999-01-01	0	0	DENV-3
HM756649.1	USA	Culicidae			2006	West Nile virus isolate WNV-1/US/BID-V4354/2006, complete genome	Orthoflavivirus	Orthoflavivirus nilense	jev	10485	cell supernatant	Mosquitos	2006-01-01	0	0	WNV-1a	tree_clustering
OL709419.1	Uganda	Mops pumilus	Mops	pumilus	09-Aug-63	Bukalasa bat virus isolate BP111, complete sequence	Orthoflavivirus	Orthoflavivirus bukalasaense	rio_bravo	10260	salivary gland tissue	Bats	1963-09-08	0	0
KY586926.1	Thailand	Homo sapiens	Homo	sapiens	2002	Dengue virus isolate Ser4_Thailand_nonBKK_Seq41 polyprotein gene, complete cds	Orthoflavivirus	Orthoflavivirus denguei	dengue	10181		Humans	2002-01-01	3	0.03	DENV-4
OR389337.1	India				1970	Dengue virus type 3 isolate DENV3/India/1970/Yale-DH103 polyprotein (POLY) gene, complete cds; and sfRNA1 lncRNA gene, partial sequence	Orthoflavivirus	Orthoflavivirus denguei	dengue	10653	Cultured virus stock		1970-01-01	11	0.1	DENV-3
EU482614.1	Venezuela	Homo sapiens	Homo	sapiens	2001	Dengue virus 3 isolate DENV-3/VE/BID-V913/2001, complete genome	Orthoflavivirus	Orthoflavivirus denguei	dengue	10648	serum	Humans	2001-01-01	0	0	DENV-3
OQ851883.1	Bhutan	Homo sapiens	Homo	sapiens	19-Oct-22	Dengue virus type 2 isolate RCDC-0042 polyprotein (POLY) gene, complete cds; and sfRNA1 lncRNA gene, partial sequence	Orthoflavivirus	Orthoflavivirus denguei	dengue	10671	Serum_Male-39years	Humans		0	0	DENV-2
MW720946.1	China	Homo sapiens	Homo	sapiens	Sep-19	Dengue virus 2 isolate GZ8H/2019159/2019/II polyprotein (POLY) gene, complete cds; and sfRNA1 lncRNA gene, partial sequence	Orthoflavivirus	Orthoflavivirus denguei	dengue	10698	serum	Humans	2019-01-09	0	0	DENV-2
OP811973.1	Paraguay	Homo sapiens	Homo	sapiens	04-Mar-20	Dengue virus type 4 isolate PY_2919_2020 polyprotein (POLY) gene, complete cds	Orthoflavivirus	Orthoflavivirus denguei	dengue	10164	serum	Humans	2020-04-03	0	0	DENV-4
MW512463.1	Singapore	Homo sapiens	Homo	sapiens	2016	Dengue virus type 2 isolate SG(EHI)D2/51919Y16 polyprotein (POLY) gene, complete cds; and sfRNA1 lncRNA gene, partial sequence	Orthoflavivirus	Orthoflavivirus denguei	dengue	10697	serum	Humans	2016-01-01	0	0	DENV-2
KC754958.1	Central African Republic	Culicidae			1969	Usutu virus isolate ArB1803, complete genome	Orthoflavivirus	Orthoflavivirus usutuense	jev	10745		Mosquitos	1969-01-01	0	0	USUV_AF1	tree_clustering; Zhou_et_al_2023_https://doi.org/10.3389/fmicb.2022.967999
FJ547073.1	USA	Homo sapiens	Homo	sapiens	2000	Dengue virus 3 isolate DENV-3/US/BID-V2107/2000, complete genome	Orthoflavivirus	Orthoflavivirus denguei	dengue	10648	cell supernatant	Humans	2000-01-01	0	0	DENV-3
MW945959.1	Thailand	Homo sapiens	Homo	sapiens	2014	Dengue virus type 1 isolate 00213/14 polyprotein (POLY) gene, complete cds	Orthoflavivirus	Orthoflavivirus denguei	dengue	10179	cell culture	Humans	2014-01-01	1	0.01	DENV-1
KJ189295.1	Peru	Homo sapiens	Homo	sapiens	2006	Dengue virus 3 isolate DENV-3/PE/BID-V7084/2006, complete genome	Orthoflavivirus	Orthoflavivirus denguei	dengue	10694	serum	Humans	2006-01-01	0	0	DENV-3
KF479233.1	China	Homo sapiens	Homo	sapiens	04-Jan-13	Dengue virus 2 strain QHD13CAIQ, complete genome	Orthoflavivirus	Orthoflavivirus denguei	dengue	10723	urine sample	Humans	2013-04-01	1	0.01	DENV-2
AY762084.1						Dengue virus type 1 strain Singapore 8114/93, complete genome	Orthoflavivirus	Orthoflavivirus denguei	dengue	10733				0	0	DENV-1
MN566109.1	New Caledonia	Homo sapiens	Homo	sapiens	01-Apr-17	Dengue virus type 2 isolate New Caledonia-2017-AVS62 polyprotein (POLY) gene, complete cds; and sfRNA1 lncRNA gene, partial sequence	Orthoflavivirus	Orthoflavivirus denguei	dengue	10702	serum	Humans	2017-01-04	0	0	DENV-2
PP269605.1	Viet Nam	Homo sapiens	Homo	sapiens	19/12/13	Dengue virus type 1 isolate DENV1/Viet_Nam/2013-12-19/Yale-DN01661 polyprotein (POLY) gene, complete cds; and sfRNA1 lncRNA gene, partial sequence	Orthoflavivirus	Orthoflavivirus denguei	dengue	10598	serum	Humans		70	0.66	DENV-1
MW512369.1	Singapore	Homo sapiens	Homo	sapiens	2011	Dengue virus type 2 isolate SG(EHI)D2/14864Y11, complete genome	Orthoflavivirus	Orthoflavivirus denguei	dengue	10723	serum	Humans	2011-01-01	0	0	DENV-2
MW945437.1	Puerto Rico	Homo sapiens	Homo	sapiens	1999	Dengue virus type 4 isolate DENV4/PUERTORICO/1999/BID-V2446 polyprotein (POLY) gene, complete cds	Orthoflavivirus	Orthoflavivirus denguei	dengue	10167	cell culture	Humans	1999-01-01	0	0	DENV-4
GQ199800.1	Viet Nam	Homo sapiens	Homo	sapiens	2007	Dengue virus 1 isolate DENV-1/VN/BID-V2777/2007, complete genome	Orthoflavivirus	Orthoflavivirus denguei	dengue	10690	plasma	Humans	2007-01-01	0	0	DENV-1
PP564517.1	China	Homo sapiens	Homo	sapiens	10/08/23	Dengue virus type 2 isolate 23GZ16101_D2_A polyprotein (POLY) gene, complete cds; and sfRNA1 lncRNA gene, partial sequence	Orthoflavivirus	Orthoflavivirus denguei	dengue	10640	serum	Humans	2023-10-08	0	0	DENV-2
PP564646.1	China	Homo sapiens	Homo	sapiens	21/10/23	Dengue virus type 2 isolate 23GZ20973_D2_A polyprotein (POLY) gene, complete cds; and sfRNA1 lncRNA gene, partial sequence	Orthoflavivirus	Orthoflavivirus denguei	dengue	10687	serum	Humans		0	0	DENV-2
OQ427008.1	Viet Nam	Homo sapiens	Homo	sapiens	18-Dec-17	Dengue virus type 4 isolate DET-P-0131-1 polyprotein (POLY) gene, complete cds; and sfRNA2 lncRNA gene, partial sequence	Orthoflavivirus	Orthoflavivirus denguei	dengue	10593	serum	Humans		0	0	DENV-4
ON632087.1	Brazil	Homo sapiens	Homo	sapiens	18-Mar-22	Dengue virus 1 isolate NS11352 polyprotein (POLY) gene, complete cds; and sfRNA1 lncRNA gene, partial sequence	Orthoflavivirus	Orthoflavivirus denguei	dengue	10290	blood	Humans		0	0	DENV-1
MN227698.1	China	Homo sapiens	Homo	sapiens	02-Jul-19	Dengue virus type 3 isolate 19XN16187 polyprotein (POLY) gene, complete cds; and sfRNA1 lncRNA gene, partial sequence	Orthoflavivirus	Orthoflavivirus denguei	dengue	10643		Humans	2019-02-07	0	0	DENV-3
MH882527.1	Brazil	Homo sapiens	Homo	sapiens	26/04/16	Zika virus isolate Zika virus/H.sapiens-wt/BRA/2016/ZKV17Asem_2016-04-26, complete genome	Orthoflavivirus	Orthoflavivirus zikaense	ntaya	10753	semen	Humans		0	0
KU509277.1	Philippines	Homo sapiens	Homo	sapiens	2010	Dengue virus type 2 strain DENV2-14706, complete genome	Orthoflavivirus	Orthoflavivirus denguei	dengue	10551	serum from a traveller	Humans	2010-01-01	0	0	DENV-2
MH827531.1	China	Homo sapiens	Homo	sapiens	2017	Dengue virus type 2 isolate D2/China/GDzs/D14115/2014, complete genome	Orthoflavivirus	Orthoflavivirus denguei	dengue	10724	patient serum	Humans	2017-01-01	0	0	DENV-2
MW512416.1	Singapore	Homo sapiens	Homo	sapiens	2014	Dengue virus type 2 isolate SG(EHI)D2/7537Y14 polyprotein (POLY) gene, complete cds; and sfRNA1 lncRNA gene, partial sequence	Orthoflavivirus	Orthoflavivirus denguei	dengue	10695	serum	Humans	2014-01-01	0	0	DENV-2
OM640000.1	India	Homo sapiens	Homo	sapiens	16-Nov-21	Dengue virus 4 isolate MCL-21-H-11473_8521 polyprotein (POLY) gene, complete cds; and sfRNA2 lncRNA gene, partial sequence	Orthoflavivirus	Orthoflavivirus denguei	dengue	10599	serum	Humans		83	0.78	DENV-4
PP626399.1	Thailand	Homo sapiens	Homo	sapiens	2017	Zika virus isolate Z1-ERC-R2, complete genome	Orthoflavivirus	Orthoflavivirus zikaense	ntaya	10794	serum	Humans	2017-01-01	0	0
OR518217.1	Brazil	Homo sapiens	Homo	sapiens	25/11/21	Dengue virus type 1 isolate DENV-1/Brazil/TO-UFT-132929 polyprotein (POLY) gene, complete cds; and sfRNA1 lncRNA gene, partial sequence	Orthoflavivirus	Orthoflavivirus denguei	dengue	10549	serum from male	Humans		0	0	DENV-1
MZ595189.1	Senegal	Culicidae			2020	Yellow fever virus isolate PM352662 polyprotein gene, complete cds	Orthoflavivirus	Orthoflavivirus flavi	yfv	10657		Mosquitos	2020-01-01	8	0.08
MN244565.1	Trinidad and Tobago	Homo sapiens	Homo	sapiens	2013	Dengue virus type 1 isolate NSH1309127 polyprotein (POLY) gene, complete cds	Orthoflavivirus	Orthoflavivirus denguei	dengue	10179	serum	Humans	2013-01-01	0	0	DENV-1
JF957177.1	USA				2009	West Nile virus isolate BSL6-09, complete genome	Orthoflavivirus	Orthoflavivirus nilense	jev	11029			2009-01-01	0	0	WNV-1a	tree_clustering
MW862073.1	Italy	Aves			2012	West Nile virus isolate 2012.TE.20168 polyprotein gene, complete cds	Orthoflavivirus	Orthoflavivirus nilense	jev	10305		Birds	2012-01-01	3	0.03	WNV-2	tree_clustering; https://github.com/nextstrain/WNV
MW265709.1	New Caledonia	Homo sapiens	Homo	sapiens	11/04/16	Dengue virus type 1 isolate NC-2016-04-11/102233 polyprotein (POLY) gene, complete cds; and sfRNA1 lncRNA gene, partial sequence	Orthoflavivirus	Orthoflavivirus denguei	dengue	10627	Cell supernatant C6/36	Humans	2016-11-04	0	0	DENV-1
KX547550.1	USA	Culiseta			04-Sep-03	West Nile virus strain WNV-1/Culiseta sp./USA/36030394/2003, complete genome	Orthoflavivirus	Orthoflavivirus nilense	jev	10787		Mosquitos	2003-04-09	0	0	WNV-1a	tree_clustering
HQ705623.1	Nicaragua	Homo sapiens	Homo	sapiens	2009	Dengue virus 3 isolate DENV-3/NI/BID-V4850/2009, complete genome	Orthoflavivirus	Orthoflavivirus denguei	dengue	10681	cell supernatant	Humans	2009-01-01	0	0	DENV-3
OR771111.1	USA	Homo sapiens	Homo	sapiens	25/01/23	Dengue virus type 3 isolate DENV-3/USA/FL-BPHL-0042/2023 polyprotein (POLY) gene, complete cds; and sfRNA1 lncRNA gene, partial sequence	Orthoflavivirus	Orthoflavivirus denguei	dengue	10577	clinical	Humans		0	0	DENV-3
ON228434.1	Slovenia	Homo sapiens	Homo	sapiens	2008	Tick-borne encephalitis virus isolate 11599 polyprotein gene, complete cds	Orthoflavivirus	Orthoflavivirus encephalitidis	tbe_mammalian	11052	blood	Humans	2008-01-01	56	0.51
PP269862.1	Viet Nam	Homo sapiens	Homo	sapiens	02/12/13	Dengue virus type 2 isolate DENV2/Viet_Nam/2013-12-02/Yale-DN01832 polyprotein (POLY) gene, complete cds; and sfRNA1 lncRNA gene, partial sequence	Orthoflavivirus	Orthoflavivirus denguei	dengue	10604	serum	Humans	2013-02-12	12	0.11	DENV-2
MN448637.1	Thailand	Homo sapiens	Homo	sapiens	14-Sep-10	Dengue virus type 1 isolate KDH0068A_09/14/2010 polyprotein (POLY) gene, complete cds	Orthoflavivirus	Orthoflavivirus denguei	dengue	10179		Humans		0	0	DENV-1
MF033252.1	Singapore	Homo sapiens	Homo	sapiens	Apr-16	Dengue virus type 1 isolate 15628, complete genome	Orthoflavivirus	Orthoflavivirus denguei	dengue	10714		Humans	2016-01-04	0	0	DENV-1
GQ199847.1	Viet Nam	Homo sapiens	Homo	sapiens	2006	Dengue virus 1 isolate DENV-1/VN/BID-V2884/2006, complete genome	Orthoflavivirus	Orthoflavivirus denguei	dengue	10690	plasma	Humans	2006-01-01	0	0	DENV-1
FJ432746.1	Viet Nam	Homo sapiens	Homo	sapiens	2007	Dengue virus 1 isolate DENV-1/VN/BID-V1827/2007, complete genome	Orthoflavivirus	Orthoflavivirus denguei	dengue	10684	plasma	Humans	2007-01-01	0	0	DENV-1
MW788991.1	Myanmar	Homo sapiens	Homo	sapiens	Aug-17	Dengue virus type 4 isolate YCH_335_17consensus polyprotein (POLY) gene, complete cds; and sfRNA2 lncRNA gene, partial sequence	Orthoflavivirus	Orthoflavivirus denguei	dengue	10603	serum	Humans	2017-01-08	0	0	DENV-4
OR389008.1	Cambodia	Homo sapiens	Homo	sapiens	2003	Dengue virus type 1 isolate DENV1/Cambodia/2003/Yale-DH147 polyprotein (POLY) gene, complete cds; and sfRNA1 lncRNA gene, partial sequence	Orthoflavivirus	Orthoflavivirus denguei	dengue	10575	Cultured virus stock	Humans	2003-01-01	2	0.02	DENV-1
OL704145.1	USA	Ixodes scapularis	Ixodes	scapularis	01-Nov-16	Powassan virus isolate 122, complete genome	Orthoflavivirus	Orthoflavivirus powassanense	tbe_mammalian	10789		Ticks	2016-01-11	3	0.03
MW164667.1	Italy	Culicidae			21-Aug-13	Usutu virus isolate 13pool6009 polyprotein gene, complete cds	Orthoflavivirus	Orthoflavivirus usutuense	jev	10305		Mosquitos		0	0	USUV_EU2	tree_clustering; Zhou_et_al_2023_https://doi.org/10.3389/fmicb.2022.967999
KY586708.1	Thailand	Homo sapiens	Homo	sapiens	2001	Dengue virus isolate Ser3_Thailand_Bangkok_Seq5 polyprotein gene, complete cds	Orthoflavivirus	Orthoflavivirus denguei	dengue	10238		Humans	2001-01-01	0	0	DENV-3
PP902578.1	Jamaica	Homo sapiens	Homo	sapiens	09-Dec-19	Dengue virus type 3 isolate JA19DC37, complete genome	Orthoflavivirus	Orthoflavivirus denguei	dengue	10708	serum	Humans	2019-09-12	0	0	DENV-3
OR052147.1	Brazil	Homo sapiens	Homo	sapiens	28-Apr-23	Yellow fever virus strain hYFV/Brazil/SP-IAL-810/2023, complete genome	Orthoflavivirus	Orthoflavivirus flavi	yfv	10760	serum	Humans		0	0
KY241756.1	Singapore	Homo sapiens	Homo	sapiens	05-Sep-16	Zika virus isolate ZIKV-SG-086 polyprotein gene, complete cds	Orthoflavivirus	Orthoflavivirus zikaense	ntaya	10739		Humans	2016-05-09	0	0
KY849754.1	Laos	Vero cell	Vero	cell	23-Jun-09	Dengue virus type 2 isolate LNT959 polyprotein gene, complete cds	Orthoflavivirus	Orthoflavivirus denguei	dengue	10675		Cell-line		0	0	DENV-2
KY586664.1	Thailand	Homo sapiens	Homo	sapiens	1995	Dengue virus isolate Ser2_Thailand_Bangkok_Seq74 polyprotein gene, complete cds	Orthoflavivirus	Orthoflavivirus denguei	dengue	10176		Humans	1995-01-01	0	0	DENV-2
FJ478455.1	Nicaragua	Homo sapiens	Homo	sapiens	2005	Dengue virus 2 isolate DENV-2/NI/BID-V532/2005, complete genome	Orthoflavivirus	Orthoflavivirus denguei	dengue	10678	cell supernatant	Humans	2005-01-01	0	0	DENV-2
MH061865.1						Zika virus strain ZIKV/Macaca mulatta/UGA/MR-766-VEROE6-AA1-P8_02/1947, complete genome	Orthoflavivirus	Orthoflavivirus zikaense	ntaya	10742				0	0
HM488187.1	USA	Corvus brachyrhynchos	Corvus	brachyrhynchos	2003	West Nile virus isolate WNV-1/US/BID-V4351/2003, complete genome	Orthoflavivirus	Orthoflavivirus nilense	jev	10442		Birds	2003-01-01	0	0	WNV-1a	tree_clustering
AB051292.1						Japanese encephalitis virus gene for viral protein, complete cds	Orthoflavivirus	Orthoflavivirus japonicum	jev	10965				0	0	JEV-1	tree_clustering; Gao_et_al_2015_https://doi.org/10.1186/s12985-015-0270-z
ON632086.1	Brazil	Homo sapiens	Homo	sapiens	25-Mar-22	Dengue virus 1 isolate NS11347 polyprotein (POLY) gene, complete cds; and sfRNA1 lncRNA gene, partial sequence	Orthoflavivirus	Orthoflavivirus denguei	dengue	10347	blood	Humans		0	0	DENV-1
KJ189337.1	Mexico	Homo sapiens	Homo	sapiens	2008	Dengue virus 1 isolate DENV-1/MX/BID-V7606/2008, complete genome	Orthoflavivirus	Orthoflavivirus denguei	dengue	10446	serum	Humans	2008-01-01	0	0	DENV-1
MT350781.1	Russia					Omsk hemorrhagic fever virus strain Nikitina polyprotein gene, complete cds	Orthoflavivirus	Orthoflavivirus omskense	tbe_mammalian	10868				7	0.06
AF481864.1		Aves				West Nile virus strain IS-98 STD, complete genome	Orthoflavivirus	Orthoflavivirus nilense	jev	11029		Birds		0	0	WNV-1a	tree_clustering; https://github.com/nextstrain/WNV
MW946938.1	Thailand	Homo sapiens	Homo	sapiens	2006	Dengue virus type 3 isolate 02784/06 polyprotein (POLY) gene, complete cds	Orthoflavivirus	Orthoflavivirus denguei	dengue	10173	cell culture	Humans	2006-01-01	1	0.01	DENV-3
KJ501329.1	USA	Branta canadensis	Branta	canadensis	2003	West Nile virus isolate WNV-1/US/BID-V6500/2003, complete genome	Orthoflavivirus	Orthoflavivirus nilense	jev	11010	kidney, spleen, and heart	Birds	2003-01-01	0	0	WNV-1a	tree_clustering; https://github.com/nextstrain/WNV
LR743449.1						West Nile virus isolate ED-I-163_19 genome assembly, complete genome: monopartite	Orthoflavivirus	Orthoflavivirus nilense	jev	11018				0	0	WNV-2	tree_clustering; https://github.com/nextstrain/WNV
KY586490.1	Thailand	Homo sapiens	Homo	sapiens	2006	Dengue virus isolate Ser1_Thailand_BangkokSeq_152 polyprotein gene, complete cds	Orthoflavivirus	Orthoflavivirus denguei	dengue	10179		Humans	2006-01-01	1	0.01	DENV-1
MW788891.1	Myanmar	Homo sapiens	Homo	sapiens	Dec-19	Dengue virus type 3 isolate YCH_D3_42_19consensus polyprotein (POLY) gene, complete cds; and sfRNA1 lncRNA gene, partial sequence	Orthoflavivirus	Orthoflavivirus denguei	dengue	10641	serum	Humans	2019-01-12	0	0	DENV-3
KJ501304.1	USA	Corvus brachyrhynchos	Corvus	brachyrhynchos	2002	West Nile virus isolate WNV-1/US/BID-V6447/2002, complete genome	Orthoflavivirus	Orthoflavivirus nilense	jev	10997	kidney and spleen	Birds	2002-01-01	0	0	WNV-1a	tree_clustering; https://github.com/nextstrain/WNV
MK947397.1	Slovenia	Homo sapiens	Homo	sapiens	23-Aug-18	West Nile virus isolate WNV-2950, complete genome	Orthoflavivirus	Orthoflavivirus nilense	jev	11017	urine	Humans		0	0	WNV-2	tree_clustering; https://github.com/nextstrain/WNV
KY586817.1	Thailand	Homo sapiens	Homo	sapiens	2006	Dengue virus isolate Ser3_Thailand_Bangkok_Seq82 polyprotein gene, complete cds	Orthoflavivirus	Orthoflavivirus denguei	dengue	10238		Humans	2006-01-01	1	0.01	DENV-3
MN886886.1	China	Homo sapiens	Homo	sapiens	30/11/14	Dengue virus type 1 isolate GZ8H/2019033/2014/I polyprotein (POLY) gene, complete cds; and sfRNA1 lncRNA gene, partial sequence	Orthoflavivirus	Orthoflavivirus denguei	dengue	10714	serum	Humans		0	0	DENV-1
PP269902.1	Viet Nam	Homo sapiens	Homo	sapiens	02/06/22	Dengue virus type 2 isolate DENV2/Viet_Nam/2022-06-02/Yale-DN02293 polyprotein (POLY) gene, complete cds; and sfRNA1 lncRNA gene, partial sequence	Orthoflavivirus	Orthoflavivirus denguei	dengue	10604	serum	Humans	2022-02-06	10	0.09	DENV-2
MG272272.1	India	Homo sapiens	Homo	sapiens	2016	Dengue virus type 4 isolate D4/IND/PUNE/IRSHA-FG-01 (1028), complete genome	Orthoflavivirus	Orthoflavivirus denguei	dengue	10652	serum	Humans	2016-01-01	0	0	DENV-4
GQ868524.1	Mexico	Homo sapiens	Homo	sapiens	2007	Dengue virus 1 isolate DENV-1/MX/BID-V3731/2007, complete genome	Orthoflavivirus	Orthoflavivirus denguei	dengue	10690	cell supernatant	Humans	2007-01-01	0	0	DENV-1
KY849747.1	Laos	Vero cell	Vero	cell	06-Jul-10	Dengue virus type 1 isolate UI17268 polyprotein gene, complete cds	Orthoflavivirus	Orthoflavivirus denguei	dengue	10675		Cell-line	2010-06-07	0	0	DENV-1
MH069497.1	Venezuela	Homo sapiens	Homo	sapiens	17-Oct-15	Dengue virus type 2 strain DENV-2/VE/IDAMS/921095, complete genome	Orthoflavivirus	Orthoflavivirus denguei	dengue	10711	blood plasma	Humans		0	0	DENV-2
ON426334.1	Brazil	Homo sapiens	Homo	sapiens	26-Apr-21	Dengue virus 1 isolate RNA46485 polyprotein (POLY) gene, complete cds; and sfRNA1 lncRNA gene, partial sequence	Orthoflavivirus	Orthoflavivirus denguei	dengue	10421	serum	Humans		0	0	DENV-1
KX377336.1	Malaysia	Aedes aegypti	Aedes	aegypti	Jul-66	Zika virus strain P6-740, complete genome	Orthoflavivirus	Orthoflavivirus zikaense	ntaya	10807		Mosquitos	1966-01-07	0	0
MH827540.1	China	Homo sapiens	Homo	sapiens	2017	Dengue virus type 2 isolate D2/China/GDfs/GD16032/2016, complete genome	Orthoflavivirus	Orthoflavivirus denguei	dengue	10724	patient serum	Humans	2017-01-01	0	0	DENV-2
EU249803.1		Rousettus leschenaultii	Rousettus	leschenaultii	1968	West Nile virus strain 68856, complete genome	Orthoflavivirus	Orthoflavivirus nilense	jev	11029		Bats	1968-01-01	0	0	WNV-1a	tree_clustering
OR393952.1	Sri Lanka	Homo sapiens	Homo	sapiens	08/01/19	Dengue virus type 2 isolate S386 polyprotein (POLY) gene, complete cds	Orthoflavivirus	Orthoflavivirus denguei	dengue	10176	blood	Humans	2019-08-01	0	0	DENV-2
JF937611.1	Viet Nam	Homo sapiens	Homo	sapiens	2008	Dengue virus 1 isolate DENV-1/VN/BID-V4002/2008, complete genome	Orthoflavivirus	Orthoflavivirus denguei	dengue	10444	plasma	Humans	2008-01-01	0	0	DENV-1
KJ189307.1	Mexico	Homo sapiens	Homo	sapiens	2011	Dengue virus 1 isolate DENV-1/MX/BID-V7302/2011, complete genome	Orthoflavivirus	Orthoflavivirus denguei	dengue	10445	serum	Humans	2011-01-01	0	0	DENV-1
OQ053534.1	Greece	Culicidae			30-Aug-22	West Nile virus strain GR-Larissa/671m/2022, complete genome	Orthoflavivirus	Orthoflavivirus nilense	jev	10988		Mosquitos		0	0	WNV-2	tree_clustering; https://github.com/nextstrain/WNV
KJ189283.1	Peru	Homo sapiens	Homo	sapiens	2007	Dengue virus 3 isolate DENV-3/PE/BID-V7067/2007, complete genome	Orthoflavivirus	Orthoflavivirus denguei	dengue	10693	serum	Humans	2007-01-01	0	0	DENV-3
GQ868646.1	Nicaragua	Homo sapiens	Homo	sapiens	2007	Dengue virus 2 isolate DENV-2/NI/BID-V2428/2007, complete genome	Orthoflavivirus	Orthoflavivirus denguei	dengue	10678	cell supernatant	Humans	2007-01-01	0	0	DENV-2
OQ077983.1	Uganda	Homo sapiens	Homo	sapiens	2012	MAG: Yellow fever virus isolate Ug2012-CVR2, complete genome	Orthoflavivirus	Orthoflavivirus flavi	yfv	10741	blood	Humans	2012-01-01	0	0
OR477000.1	Philippines	Homo sapiens	Homo	sapiens	12-Sep-15	Dengue virus type 4 isolate DEN-AFP-SV15-0397 polyprotein (POLY) gene, complete cds; and sfRNA2 lncRNA gene, partial sequence	Orthoflavivirus	Orthoflavivirus denguei	dengue	10526	passage 3 in Aedes albopictus C6/36 cells	Humans	2015-12-09	0	0	DENV-4
PP564641.1	China	Homo sapiens	Homo	sapiens	24/10/23	Dengue virus type 2 isolate 23GZ20947_D2_A polyprotein (POLY) gene, complete cds; and sfRNA1 lncRNA gene, partial sequence	Orthoflavivirus	Orthoflavivirus denguei	dengue	10717	serum	Humans		0	0	DENV-2
OL704327.1	USA	Ixodes scapularis	Ixodes	scapularis	31-May-19	Powassan virus isolate 19119-078, complete genome	Orthoflavivirus	Orthoflavivirus powassanense	tbe_mammalian	10574		Ticks		2	0.02
MN923089.1	China	Homo sapiens	Homo	sapiens	25-Aug-19	Dengue virus type 1 isolate 19XN50797 polyprotein (POLY) gene, complete cds; and sfRNA1 lncRNA gene, partial sequence	Orthoflavivirus	Orthoflavivirus denguei	dengue	10646	Acute patient	Humans		0	0	DENV-1
MN649265.1	China	Anatidae			21-Aug-13	Tembusu virus isolate BJ2013, complete genome	Orthoflavivirus	Orthoflavivirus tembusu	ntaya	10990		Birds		1	0.01
AF404756.1	USA	Aves				West Nile virus isolate WN NY 2000-crow3356, complete genome	Orthoflavivirus	Orthoflavivirus nilense	jev	11029		Birds		0	0	WNV-1a	tree_clustering
MH110574.1	China	Homo sapiens	Homo	sapiens	Aug-17	Dengue virus type 2 strain D2/CN/HZ-244/2017, complete genome	Orthoflavivirus	Orthoflavivirus denguei	dengue	10176	serum	Humans	2017-01-08	1	0.01	DENV-2
KX547309.1	USA	Corvus brachyrhynchos	Corvus	brachyrhynchos	14-Aug-08	West Nile virus strain WNV-1/Corvus brachyrhynchos/USA/08VER00876/2008, complete genome	Orthoflavivirus	Orthoflavivirus nilense	jev	10784		Birds		0	0	WNV-1a	tree_clustering
PP234956.1	Myanmar	Homo sapiens	Homo	sapiens	01/07/18	Dengue virus type 1 isolate 150-06-102 polyprotein (POLY) gene, complete cds; and sfRNA1 lncRNA gene, partial sequence	Orthoflavivirus	Orthoflavivirus denguei	dengue	10680	serum	Humans	2018-01-07	0	0	DENV-1
OR025598.1	Brazil	Homo sapiens	Homo	sapiens	06-Mar-23	Dengue virus type I isolate SC_D_6 polyprotein (POLY) gene, complete cds	Orthoflavivirus	Orthoflavivirus denguei	dengue	10179	serum	Humans	2023-06-03	0	0	DENV-1
MN506287.1	Brazil	Haemagogus janthinomys	Haemagogus	janthinomys	24-Jan-18	Yellow fever virus strain VL 3006, complete genome	Orthoflavivirus	Orthoflavivirus flavi	yfv	11007		Mosquitos		0	0
MW946667.1	Thailand	Homo sapiens	Homo	sapiens	1995	Dengue virus type 3 isolate 01509/95 polyprotein (POLY) gene, complete cds	Orthoflavivirus	Orthoflavivirus denguei	dengue	10173	cell culture	Humans	1995-01-01	5	0.05	DENV-3
JN381869.1						Japanese encephalitis virus isolate LYZ, complete genome	Orthoflavivirus	Orthoflavivirus japonicum	jev	10977				0	0	JEV-3	tree_clustering; Gao_et_al_2015_https://doi.org/10.1186/s12985-015-0270-z
MN018374.1	China	Homo sapiens	Homo	sapiens	28-Sep-15	Dengue virus type 3 isolate D151436, complete genome	Orthoflavivirus	Orthoflavivirus denguei	dengue	10708		Humans		0	0	DENV-3
OR477133.1	Philippines	Homo sapiens	Homo	sapiens	14-Sep-17	Dengue virus type 3 isolate DEN-AFP-SV17-0782 polyprotein (POLY) gene, complete cds; and sfRNA1 lncRNA gene, partial sequence	Orthoflavivirus	Orthoflavivirus denguei	dengue	10312	passage 3 in Aedes albopictus C6/36 cells	Humans		0	0	DENV-3
KX547487.1	USA	Corvus brachyrhynchos	Corvus	brachyrhynchos	04-Oct-04	West Nile virus strain WNV-1/Corvus brachyrhynchos/USA/04002879/2004, complete genome	Orthoflavivirus	Orthoflavivirus nilense	jev	10787		Birds	2004-04-10	0	0	WNV-1a	tree_clustering
KJ501420.1	USA	Pelecanus erythrorhynchos	Pelecanus	erythrorhynchos	2004	West Nile virus isolate WNV-1/US/BID-V6687/2004, complete genome	Orthoflavivirus	Orthoflavivirus nilense	jev	10984	feather pulp	Birds	2004-01-01	0	0	WNV-1a	tree_clustering
JF262779.1	Malaysia	Primate			1975	Dengue virus 4 isolate P75-514, complete genome	Orthoflavivirus	Orthoflavivirus denguei	dengue	10667		Primates	1975-01-01	2	0.02	DENV-4
ON426340.1	Brazil	Homo sapiens	Homo	sapiens	18-Feb-22	Dengue virus 1 isolate RNA48522 polyprotein (POLY) gene, complete cds; and sfRNA1 lncRNA gene, partial sequence	Orthoflavivirus	Orthoflavivirus denguei	dengue	10353	serum	Humans		0	0	DENV-1
MK564479.1	China	Homo sapiens	Homo	sapiens	23-Aug-16	Dengue virus type 2 isolate GZ16XN18674 polyprotein (POLY) gene, complete cds	Orthoflavivirus	Orthoflavivirus denguei	dengue	10558	serum	Humans		0	0	DENV-2
AY876494.1	Thailand				1994	Dengue virus type 3 strain C0331/94, complete genome	Orthoflavivirus	Orthoflavivirus denguei	dengue	10707	DHF III patient		1994-01-01	0	0	DENV-3
PP269478.1	Viet Nam	Homo sapiens	Homo	sapiens	13/06/13	Dengue virus type 1 isolate DENV1/Viet_Nam/2013-06-13/Yale-DN01164 polyprotein (POLY) gene, complete cds; and sfRNA1 lncRNA gene, partial sequence	Orthoflavivirus	Orthoflavivirus denguei	dengue	10613	serum	Humans		8	0.08	DENV-1
OR936768.1	Pakistan	Homo sapiens	Homo	sapiens	12-Sep-23	Dengue virus type 1 isolate DENV1/NIHPAK-26/2023 polyprotein (POLY) gene, complete cds; and sfRNA1 lncRNA gene, partial sequence	Orthoflavivirus	Orthoflavivirus denguei	dengue	10722	blood	Humans	2023-12-09	43	0.4	DENV-1
OR162320.1	USA	Homo sapiens	Homo	sapiens	15/11/22	Dengue virus type 4 isolate DENV-4/USA/FL-BPHL-0031/2022 polyprotein (POLY) gene, complete cds; and sfRNA2 lncRNA gene, partial sequence	Orthoflavivirus	Orthoflavivirus denguei	dengue	10508	clinical	Humans		0	0	DENV-4
KJ501310.1	USA	Loriini			2002	West Nile virus isolate WNV-1/US/BID-V6460/2002, complete genome	Orthoflavivirus	Orthoflavivirus nilense	jev	11029	kidney and spleen	Birds	2002-01-01	1	0.01	WNV-1a	tree_clustering
FJ182030.1	Viet Nam	Homo sapiens	Homo	sapiens	2007	Dengue virus 1 isolate DENV-1/VN/BID-V1662/2007, complete genome	Orthoflavivirus	Orthoflavivirus denguei	dengue	10690	plasma	Humans	2007-01-01	0	0	DENV-1
MK728873.1	Brazil	Homo sapiens	Homo	sapiens	04-Mar-17	Yellow fever virus isolate GO21, complete genome	Orthoflavivirus	Orthoflavivirus flavi	yfv	11007	liver	Humans	2017-04-03	0	0
OP684213.1	China	Homo sapiens	Homo	sapiens	14-Nov-19	Dengue virus type 2 isolate DENV-2/CN/HZ19-676/2019 polyprotein (POLY) gene, complete cds; and sfRNA1 lncRNA gene, partial sequence	Orthoflavivirus	Orthoflavivirus denguei	dengue	10658	serum	Humans		0	0	DENV-2
ON908223.1	Niger	Homo sapiens	Homo	sapiens	15-Jun-19	Dengue virus 2 isolate 19XN14641 polyprotein (POLY) gene, complete cds; and sfRNA1 lncRNA gene, partial sequence	Orthoflavivirus	Orthoflavivirus denguei	dengue	10542	serum	Humans		0	0	DENV-2
MK564485.1	China	Homo sapiens	Homo	sapiens	28-Aug-18	Dengue virus type 2 isolate GZ18XN20669 polyprotein (POLY) gene, complete cds	Orthoflavivirus	Orthoflavivirus denguei	dengue	10558	serum	Humans		0	0	DENV-2
OR029855.1	China	Homo sapiens	Homo	sapiens	04-Aug-19	Dengue virus type I isolate DENV1_D19439 polyprotein (POLY) gene, complete cds; and sfRNA1 lncRNA gene, partial sequence	Orthoflavivirus	Orthoflavivirus denguei	dengue	10667	serum	Humans	2019-04-08	0	0	DENV-1
PP326808.1	France	Homo sapiens	Homo	sapiens	11/09/23	Dengue virus type 2 isolate 69716 polyprotein (POLY) gene, complete cds; and sfRNA1 lncRNA gene, partial sequence	Orthoflavivirus	Orthoflavivirus denguei	dengue	10693	Martinique	Humans	2023-11-09	0	0	DENV-2
MN661145.1	United Kingdom	Ixodes ricinus	Ixodes	ricinus	2019	Tick-borne encephalitis virus isolate UK-Hampshire 2019, complete genome	Orthoflavivirus	Orthoflavivirus encephalitidis	tbe_mammalian	10531		Ticks	2019-01-01	9	0.09
ON634737.1	Brazil	Homo sapiens	Homo	sapiens	04-May-21	Dengue virus 2 isolate NS9817 polyprotein (POLY) gene, complete cds; and sfRNA1 lncRNA gene, partial sequence	Orthoflavivirus	Orthoflavivirus denguei	dengue	10384	serum	Humans	2021-04-05	0	0	DENV-2
KJ501487.1	USA	Corvus brachyrhynchos	Corvus	brachyrhynchos	2005	West Nile virus isolate WNV-1/US/BID-V6497/2005, complete genome	Orthoflavivirus	Orthoflavivirus nilense	jev	10978	feather pulp	Birds	2005-01-01	0	0	WNV-1a	tree_clustering
HG316484.1	Thailand				2010	Dengue virus type 3 complete genome, isolate KDH0014A	Orthoflavivirus	Orthoflavivirus denguei	dengue	10707			2010-01-01	1	0.01	DENV-3
LC428058.1	Viet Nam	Homo sapiens	Homo	sapiens	2017	Dengue virus 1 01-TN-091 gene for polyprotein, complete cds	Orthoflavivirus	Orthoflavivirus denguei	dengue	10179		Humans	2017-01-01	0	0	DENV-1
LR743443.1						West Nile virus isolate ED-I-107-18 genome assembly, complete genome: monopartite	Orthoflavivirus	Orthoflavivirus nilense	jev	11068				0	0	WNV-2	tree_clustering; https://github.com/nextstrain/WNV
MW164728.1	Italy	Turdus merula	Turdus	merula	30-Aug-17	Usutu virus isolate 17VIR7838-4 polyprotein gene, complete cds	Orthoflavivirus	Orthoflavivirus usutuense	jev	10305		Birds		0	0	USUV_EU2	tree_clustering; Zhou_et_al_2023_https://doi.org/10.3389/fmicb.2022.967999
KP780838.1	Austria	Nestor notabilis	Nestor	notabilis	16-Sep-09	West Nile virus isolate Mismo, complete genome	Orthoflavivirus	Orthoflavivirus nilense	jev	10963		Birds		0	0	WNV-2	tree_clustering; https://github.com/nextstrain/WNV
KY075937.1	USA	Aedes aegypti	Aedes	aegypti	09/09/16	Zika virus isolate ZIKV/Aedes_aegypti/USA/2016/FL05M polyprotein gene, complete cds	Orthoflavivirus	Orthoflavivirus zikaense	ntaya	10608	pool of 21 adult mosquitoes	Mosquitos	2016-09-09	0	0
DQ675527.1	Taiwan				1998	Dengue virus type 3 isolate 98TW390, complete genome	Orthoflavivirus	Orthoflavivirus denguei	dengue	10707	DF patient		1998-01-01	0	0	DENV-3
OQ821510.1	Cuba	Homo sapiens	Homo	sapiens	06/08/22	Dengue virus type 3 isolate DENV3/Cuba/2022-08-06/Yale-DN00805 polyprotein (POLY) gene, complete cds; and sfRNA1 lncRNA gene, partial sequence	Orthoflavivirus	Orthoflavivirus denguei	dengue	10632	serum	Humans	2022-06-08	10	0.09	DENV-3
FJ882549.1	Viet Nam	Homo sapiens	Homo	sapiens	2007	Dengue virus 1 isolate DENV-1/VN/BID-V2794/2007, complete genome	Orthoflavivirus	Orthoflavivirus denguei	dengue	10665	plasma	Humans	2007-01-01	0	0	DENV-1
KY586654.1	Thailand	Homo sapiens	Homo	sapiens	2000	Dengue virus isolate Ser2_Thailand_Bangkok_Seq64 polyprotein gene, complete cds	Orthoflavivirus	Orthoflavivirus denguei	dengue	10176		Humans	2000-01-01	0	0	DENV-2
MZ857209.1	Kenya	Homo sapiens	Homo	sapiens	2013	Dengue virus 2 isolate KAJP10_DENV2_Kenya_Eastern.Africa_2013 polyprotein (POLY) gene, complete cds	Orthoflavivirus	Orthoflavivirus denguei	dengue	10173	blood	Humans	2013-01-01	0	0	DENV-2
JX898871.1	Senegal	Aedes aegypti	Aedes	aegypti	1995	Yellow fever virus isolate ArD114896 from Senegal, complete genome	Orthoflavivirus	Orthoflavivirus flavi	yfv	10859		Mosquitos	1995-01-01	5	0.05
OK054467.1	Nicaragua	Homo sapiens	Homo	sapiens	09-Jul-16	Zika virus isolate ZIKV/Homo_Sapiens/NIC/6681_CHB3153/2016 polyprotein (POLY) gene, complete cds	Orthoflavivirus	Orthoflavivirus zikaense	ntaya	10773	serum	Humans	2016-09-07	0	0
OL704289.1	USA	Ixodes scapularis	Ixodes	scapularis	22-Nov-15	Powassan virus isolate 15CD59-002, complete genome	Orthoflavivirus	Orthoflavivirus powassanense	tbe_mammalian	10622		Ticks		2	0.02
EU081178.1	Singapore				2005	Dengue virus type 2 strain D2/SG/05K3330DK1/2005, complete genome	Orthoflavivirus	Orthoflavivirus denguei	dengue	10723			2005-01-01	0	0	DENV-2
MT951413.1	China	Aves			20-Dec-19	Tembusu virus strain WS12101, complete genome	Orthoflavivirus	Orthoflavivirus tembusu	ntaya	10991		Birds		0	0
OQ678012.1	Cambodia	Homo sapiens	Homo	sapiens	13-Sep-19	Dengue virus type 2 isolate 109-0128 polyprotein (POLY) gene, complete cds; and sfRNA1 lncRNA gene, partial sequence	Orthoflavivirus	Orthoflavivirus denguei	dengue	10666	sera	Humans		0	0	DENV-2
FJ461309.1	Viet Nam	Homo sapiens	Homo	sapiens	2008	Dengue virus 2 isolate DENV-2/VN/BID-V1845/2008, complete genome	Orthoflavivirus	Orthoflavivirus denguei	dengue	10678	plasma	Humans	2008-01-01	0	0	DENV-2
MH675619.1	Puerto Rico	Homo sapiens	Homo	sapiens	May-16	Zika virus isolate CTS-30-16p, complete genome	Orthoflavivirus	Orthoflavivirus zikaense	ntaya	10807	blood donor sample	Humans	2016-01-05	0	0
OQ821339.1	Cuba	Homo sapiens	Homo	sapiens	25/11/20	Dengue virus type I isolate DENV1/Cuba/2020-11-25/Yale-DN00982 polyprotein (POLY) gene, complete cds; and sfRNA1 lncRNA gene, partial sequence	Orthoflavivirus	Orthoflavivirus denguei	dengue	10611	serum	Humans		7	0.07	DENV-1
OL414760.1	Cambodia	Homo sapiens	Homo	sapiens	Aug-19	Dengue virus type 2 isolate 100-0215_2019-08-16 polyprotein (POLY) gene, complete cds; and sfRNA1 lncRNA gene, partial sequence	Orthoflavivirus	Orthoflavivirus denguei	dengue	10674	sera	Humans	2019-01-08	0	0	DENV-2
FJ432740.1	Viet Nam	Homo sapiens	Homo	sapiens	2007	Dengue virus 1 isolate DENV-1/VN/BID-V1805/2007, complete genome	Orthoflavivirus	Orthoflavivirus denguei	dengue	10682	plasma	Humans	2007-01-01	0	0	DENV-1
GQ868641.1	Venezuela	Homo sapiens	Homo	sapiens	2007	Dengue virus 2 isolate DENV-2/VE/BID-V1144/2007, complete genome	Orthoflavivirus	Orthoflavivirus denguei	dengue	10678	serum	Humans	2007-01-01	0	0	DENV-2
KX547276.1	USA	Culicidae			18-Jul-11	West Nile virus strain WNV-1/Culex/USA/11141252/2011, complete genome	Orthoflavivirus	Orthoflavivirus nilense	jev	10787		Mosquitos		0	0	WNV-1a	tree_clustering
OR029847.1	China	Homo sapiens	Homo	sapiens	02-Aug-19	Dengue virus type I isolate DENV1_D19430 polyprotein (POLY) gene, complete cds; and sfRNA1 lncRNA gene, partial sequence	Orthoflavivirus	Orthoflavivirus denguei	dengue	10665	serum	Humans	2019-02-08	0	0	DENV-1
GQ398275.1	Puerto Rico	Homo sapiens	Homo	sapiens	1994	Dengue virus 2 strain DENV-2/PR/33DN/1994, complete genome	Orthoflavivirus	Orthoflavivirus denguei	dengue	10723		Humans	1994-01-01	2	0.02	DENV-2
GQ199772.1	Viet Nam	Homo sapiens	Homo	sapiens	2006	Dengue virus 1 isolate DENV-1/VN/BID-V2718/2006, complete genome	Orthoflavivirus	Orthoflavivirus denguei	dengue	10690	plasma	Humans	2006-01-01	0	0	DENV-1
MZ357899.1	China					Donggang virus isolate 3.1-102, complete genome	Orthoflavivirus	Donggang virus	no_known_vector	10866				0	0
MN922033.1	China	Homo sapiens	Homo	sapiens	10-Jun-19	Dengue virus type 3 isolate 19XN13542 polyprotein (POLY) gene, complete cds; and sfRNA1 lncRNA gene, partial sequence	Orthoflavivirus	Orthoflavivirus denguei	dengue	10656	a traveller return from Bangladesh	Humans	2019-10-06	0	0	DENV-3
MN192436.1	USA	Aedes aegypti	Aedes	aegypti	2016	MAG: Dengue virus type 4 isolate Manatee_Florida_USA/MAG1/2016, complete genome	Orthoflavivirus	Orthoflavivirus denguei	dengue	10650		Mosquitos	2016-01-01	0	0	DENV-4
FJ024441.1	Viet Nam	Homo sapiens	Homo	sapiens	2007	Dengue virus 1 isolate DENV-1/VN/BID-V1582/2007, complete genome	Orthoflavivirus	Orthoflavivirus denguei	dengue	10690	plasma	Humans	2007-01-01	0	0	DENV-1
GU131885.1	Brazil	Homo sapiens	Homo	sapiens	2008	Dengue virus 2 isolate DENV-2/BR/BID-V3653/2008, complete genome	Orthoflavivirus	Orthoflavivirus denguei	dengue	10677	serum	Humans	2008-01-01	0	0	DENV-2
MN923095.1	China	Homo sapiens	Homo	sapiens	04-Oct-19	Dengue virus type 1 isolate 19XN51078 polyprotein (POLY) gene, complete cds; and sfRNA1 lncRNA gene, partial sequence	Orthoflavivirus	Orthoflavivirus denguei	dengue	10649	Acute patient	Humans	2019-04-10	0	0	DENV-1
OP823431.1	USA	Ixodes scapularis	Ixodes	scapularis	05-Nov-20	Powassan virus isolate ME_W_422.3D_2020 polyprotein gene, complete cds	Orthoflavivirus	Orthoflavivirus powassanense	tbe_mammalian	10738		Ticks	2020-05-11	0	0
MT982731.1	Burkina Faso	Homo sapiens	Homo	sapiens	02-Nov-16	Dengue virus type 2 isolate 2016/BF/CNR41166 polyprotein (POLY) gene, complete cds; and sfRNA1 lncRNA gene, partial sequence	Orthoflavivirus	Orthoflavivirus denguei	dengue	10647	serum	Humans	2016-02-11	0	0	DENV-2
PQ155014.1	USA	Homo sapiens	Homo	sapiens	26/03/24	Dengue virus type 2 isolate DENV-2/USA/FL-BPHL-0023/2024 polyprotein (POLY) gene, complete cds; and sfRNA1 lncRNA gene, partial sequence	Orthoflavivirus	Orthoflavivirus denguei	dengue	10564	clinical	Humans		0	0	DENV-2
KU647676.1	Martinique	Homo sapiens	Homo	sapiens	Dec-15	Zika virus strain MRS_OPY_Martinique_PaRi_2015 polyprotein gene, complete cds	Orthoflavivirus	Orthoflavivirus zikaense	ntaya	10617		Humans	2015-01-12	0	0
OQ715406.1	China	Myotis chinensis	Myotis	chinensis		MAG: Yokose virus isolate JM_My.chinensis_flavi_1 polyprotein gene, complete cds	Orthoflavivirus	Orthoflavivirus yokoseense	entebbe_bat	10749		Bats		0	0
MN448850.1	Thailand	Homo sapiens	Homo	sapiens	23-Sep-11	Dengue virus type 2 isolate KDC0858A_TN_09/22/2011 polyprotein (POLY) gene, complete cds; and sfRNA1 lncRNA gene, partial sequence	Orthoflavivirus	Orthoflavivirus denguei	dengue	10464		Humans		0	0	DENV-2
MW945803.1	Thailand	Homo sapiens	Homo	sapiens	2006	Dengue virus type 1 isolate 00069/06 polyprotein (POLY) gene, complete cds	Orthoflavivirus	Orthoflavivirus denguei	dengue	10179	cell culture	Humans	2006-01-01	0	0	DENV-1
MG004538.1	USA	Culicidae			07-Oct-15	West Nile virus isolate RT708, complete genome	Orthoflavivirus	Orthoflavivirus nilense	jev	10803	mosquito pool	Mosquitos	2015-07-10	8	0.07	WNV-1a	tree_clustering
FJ906960.1	Nicaragua	Homo sapiens	Homo	sapiens	2007	Dengue virus 2 isolate DENV-2/NI/BID-V2569/2007, complete genome	Orthoflavivirus	Orthoflavivirus denguei	dengue	10660	cell supernatant	Humans	2007-01-01	0	0	DENV-2
KY586942.1	Thailand	Homo sapiens	Homo	sapiens	2006	Dengue virus isolate Ser4_Thailand_Bangkok_Seq79 polyprotein gene, complete cds	Orthoflavivirus	Orthoflavivirus denguei	dengue	10190		Humans	2006-01-01	0	0	DENV-4
KX421194.1	Nicaragua	Homo sapiens	Homo	sapiens	13-Jan-16	Zika virus isolate Nica2-16 polyprotein gene, complete cds	Orthoflavivirus	Orthoflavivirus zikaense	ntaya	10580		Humans		0	0
ON634742.1	Brazil	Homo sapiens	Homo	sapiens	05-Feb-22	Dengue virus 2 isolate NS11015 polyprotein (POLY) gene, complete cds; and sfRNA1 lncRNA gene, partial sequence	Orthoflavivirus	Orthoflavivirus denguei	dengue	10425	blood	Humans	2022-05-02	0	0	DENV-2
KU871348.1	China				02-Feb-15	Japanese encephalitis virus isolate BJ-1_M10R10, complete genome	Orthoflavivirus	Orthoflavivirus japonicum	jev	10299			2015-02-02	0	0	JEV-3	tree_clustering
KJ596670.1	Brazil	Homo sapiens	Homo	sapiens	19-Apr-12	Dengue virus type 4 strain DENV-4/MT/BR76_TVP17953/2012 isolate serum_76, complete genome	Orthoflavivirus	Orthoflavivirus denguei	dengue	10649	male	Humans		0	0	DENV-4
EF469661.1	Russia	Ixodes persulcatus	Ixodes	persulcatus	1979	Tick-borne encephalitis virus strain 178-79, complete genome	Orthoflavivirus	Orthoflavivirus encephalitidis	tbe_mammalian	10758	mouse brain tissue lysate	Ticks	1979-01-01	0	0
MW946781.1	Thailand	Homo sapiens	Homo	sapiens	2005	Dengue virus type 3 isolate 00872/05 polyprotein (POLY) gene, complete cds	Orthoflavivirus	Orthoflavivirus denguei	dengue	10173	cell culture	Humans	2005-01-01	0	0	DENV-3
FJ024459.1	Viet Nam	Homo sapiens	Homo	sapiens	2007	Dengue virus 1 isolate DENV-1/VN/BID-V1689/2007, complete genome	Orthoflavivirus	Orthoflavivirus denguei	dengue	10691	plasma	Humans	2007-01-01	0	0	DENV-1
KX694532.2	Thailand	Homo sapiens	Homo	sapiens	12-Feb-13	Zika virus strain ZIKV/Homo sapiens/THA/PLCal_ZV/2013, complete genome	Orthoflavivirus	Orthoflavivirus zikaense	ntaya	10776		Humans	2013-12-02	0	0
KX198135.2	Panama	Homo sapiens	Homo	sapiens	2016	Zika virus strain ZIKV/Homo sapiens/PAN/BEI-259634_V4/2016, complete genome	Orthoflavivirus	Orthoflavivirus zikaense	ntaya	10778		Humans	2016-01-01	0	0
KC294204.1	Peru	Homo sapiens	Homo	sapiens	03-Jan-11	Dengue virus 2 isolate DENV-2/PE/FPI00174/2011, complete genome	Orthoflavivirus	Orthoflavivirus denguei	dengue	10723		Humans	2011-03-01	0	0	DENV-2
JF937616.1	Viet Nam	Homo sapiens	Homo	sapiens	2008	Dengue virus 1 isolate DENV-1/VN/BID-V4079/2008, complete genome	Orthoflavivirus	Orthoflavivirus denguei	dengue	10431	plasma	Humans	2008-01-01	0	0	DENV-1
AY268132.1						West Nile virus strain PaAn001 polyprotein (pol) gene, complete cds	Orthoflavivirus	Orthoflavivirus nilense	jev	10989				0	0	WNV-1a	tree_clustering; https://github.com/nextstrain/WNV
MW945887.1	Thailand	Homo sapiens	Homo	sapiens	2007	Dengue virus type 1 isolate 01479/07 polyprotein (POLY) gene, complete cds	Orthoflavivirus	Orthoflavivirus denguei	dengue	10179	cell culture	Humans	2007-01-01	1	0.01	DENV-1
HQ671709.1	USA	Culicidae			2000	West Nile virus isolate WNV-1/US/BID-V4901/2000, complete genome	Orthoflavivirus	Orthoflavivirus nilense	jev	10488	cell supernatant	Mosquitos	2000-01-01	0	0	WNV-1a	tree_clustering
OR162011.1	India	Homo sapiens	Homo	sapiens	2019	Kyasanur Forest disease virus isolate MCL-19-H-612-MH_P1_11480, complete genome	Orthoflavivirus	Orthoflavivirus kyasanurense	tbe_mammalian	10376		Humans	2019-01-01	1	0.01
OR029740.1	China	Homo sapiens	Homo	sapiens	15-Aug-19	Dengue virus type 2 isolate DENV2_D191036 polyprotein (POLY) gene, complete cds; and sfRNA1 lncRNA gene, partial sequence	Orthoflavivirus	Orthoflavivirus denguei	dengue	10673	serum	Humans		0	0	DENV-2
JQ045655.1	Viet Nam	Homo sapiens	Homo	sapiens		Dengue virus 1 isolate DENV1/Vietnam/10dx-227-801-Placebo-24hrs polyprotein gene, complete cds	Orthoflavivirus	Orthoflavivirus denguei	dengue	10673		Humans		0	0	DENV-1
OR025636.1	Brazil	Homo sapiens	Homo	sapiens	13-Mar-23	Dengue virus type I isolate NGS 750 polyprotein (POLY) gene, complete cds; and sfRNA1 lncRNA gene, partial sequence	Orthoflavivirus	Orthoflavivirus denguei	dengue	10345	serum	Humans		0	0	DENV-1
FJ882581.1	Venezuela	Homo sapiens	Homo	sapiens	2007	Dengue virus 4 isolate DENV-4/VE/BID-V2490/2007, complete genome	Orthoflavivirus	Orthoflavivirus denguei	dengue	10606	cell supernatant	Humans	2007-01-01	0	0	DENV-4
OQ821470.1	Cuba	Homo sapiens	Homo	sapiens	26/09/22	Dengue virus type 2 isolate DENV2/Cuba/2022-09-26/Yale-DN00876 polyprotein (POLY) gene, complete cds; and sfRNA1 lncRNA gene, partial sequence	Orthoflavivirus	Orthoflavivirus denguei	dengue	10512	serum	Humans		9	0.09	DENV-2
PP564585.1	China	Homo sapiens	Homo	sapiens	06/10/23	Dengue virus type 2 isolate 23GZ19750_D2_A polyprotein (POLY) gene, complete cds; and sfRNA1 lncRNA gene, partial sequence	Orthoflavivirus	Orthoflavivirus denguei	dengue	10684	serum	Humans	2023-06-10	0	0	DENV-2
OP090329.1	Myanmar	Homo sapiens	Homo	sapiens	Jul-19	Dengue virus 1 isolate Mdy-201-19-DENV3 polyprotein (POLY) gene, complete cds; and sfRNA1 lncRNA gene, partial sequence	Orthoflavivirus	Orthoflavivirus denguei	dengue	10675	serum	Humans	2019-01-07	0	0	DENV-1
OL704386.1	USA	Ixodes scapularis	Ixodes	scapularis	04-Nov-19	Powassan virus isolate 19093-494, complete genome	Orthoflavivirus	Orthoflavivirus powassanense	tbe_mammalian	10585		Ticks	2019-04-11	0	0
MZ008441.1	Nicaragua	Homo sapiens	Homo	sapiens	2013	Dengue virus type 1 isolate D1/NI/1572_1E/2013 polyprotein (POLY) gene, complete cds; and sfRNA1 lncRNA gene, partial sequence	Orthoflavivirus	Orthoflavivirus denguei	dengue	10729	blood	Humans	2013-01-01	0	0	DENV-1
PP066163.1	Australia	Ochlerotatus vigilax	Ochlerotatus	vigilax	2021	Parramatta River virus isolate mosPPEE, complete genome	Orthoflavivirus	Parramatta River virus	classic_insect_specific	10896	pooled homogenate	Mosquitos	2021-01-01	0	0
AF100463.1						Dengue virus type 2 strain C0166 polyprotein gene, complete cds	Orthoflavivirus	Orthoflavivirus denguei	dengue	10685				0	0	DENV-2
PP563950.1	China	Homo sapiens	Homo	sapiens	27/10/23	Dengue virus type 1 isolate 23GZ22176_D1_A polyprotein (POLY) gene, complete cds; and sfRNA1 lncRNA gene, partial sequence	Orthoflavivirus	Orthoflavivirus denguei	dengue	10653	serum	Humans		0	0	DENV-1
MG599634.1	Taiwan				2002	Dengue virus isolate 3012 polyprotein gene, complete cds	Orthoflavivirus	Orthoflavivirus denguei	dengue	10176	plasma from dengue patient		2002-01-01	0	0
HQ166031.1	Nicaragua	Homo sapiens	Homo	sapiens	2009	Dengue virus 3 isolate DENV-3/NI/BID-V4732/2009, complete genome	Orthoflavivirus	Orthoflavivirus denguei	dengue	10539	cell supernatant	Humans	2009-01-01	0	0	DENV-3
KC762624.1	Indonesia	Homo sapiens	Homo	sapiens	15-Feb-08	Dengue virus 1 isolate MKS-2082, complete genome	Orthoflavivirus	Orthoflavivirus denguei	dengue	10735	serum	Humans		0	0	DENV-1
MW249087.1	France	Homo sapiens	Homo	sapiens	07-Feb-19	Yellow fever virus isolate FNV-S7 polyprotein gene, complete cds	Orthoflavivirus	Orthoflavivirus flavi	yfv	10727		Humans	2019-07-02	0	0
OR389342.1	Malaysia	Homo sapiens	Homo	sapiens	1989	Dengue virus type 3 isolate DENV3/Malaysia/1989/Yale-DH109 polyprotein (POLY) gene, complete cds; and sfRNA1 lncRNA gene, partial sequence	Orthoflavivirus	Orthoflavivirus denguei	dengue	10633	Cultured virus stock	Humans	1989-01-01	2	0.02	DENV-3
OM938990.1	France	vero cells	vero	cells	2019	Yellow fever virus isolate DSFDV02926, complete genome	Orthoflavivirus	Orthoflavivirus flavi	yfv	10862		Cell-line	2019-01-01	0	0
PP563896.1	China	Homo sapiens	Homo	sapiens	06/10/23	Dengue virus type 1 isolate 23GZ20110_D1_A polyprotein (POLY) gene, complete cds; and sfRNA1 lncRNA gene, partial sequence	Orthoflavivirus	Orthoflavivirus denguei	dengue	10615	serum	Humans	2023-06-10	0	0	DENV-1
PP563771.1	Angola	Homo sapiens	Homo	sapiens	24/06/23	Dengue virus type 3 isolate 23GZ16076_D3_AGO, complete genome	Orthoflavivirus	Orthoflavivirus denguei	dengue	10707	serum	Humans		0	0	DENV-3
LC708275.1	Japan	Sus scrofa	Sus	scrofa	15/08/17	Japanese encephalitis virus sw/Kochi/231/2017 RNA, complete genome	Orthoflavivirus	Orthoflavivirus japonicum	jev	10902		Pigs		0	0	JEV-1	tree_clustering
KU509250.1	Thailand	Homo sapiens	Homo	sapiens	2012	Dengue virus type 1 strain DENV1-17461, complete genome	Orthoflavivirus	Orthoflavivirus denguei	dengue	10567	serum from a traveller	Humans	2012-01-01	0	0	DENV-1
MT968006.1	USA	Culicidae			2017	West Nile virus strain 17590282_S37 polyprotein gene, complete cds	Orthoflavivirus	Orthoflavivirus nilense	jev	10302		Mosquitos	2017-01-01	0	0	WNV-1a	tree_clustering
KJ189260.1	Peru	Homo sapiens	Homo	sapiens	2002	Dengue virus 3 isolate DENV-3/PE/BID-V6170/2002, complete genome	Orthoflavivirus	Orthoflavivirus denguei	dengue	10692	serum	Humans	2002-01-01	0	0	DENV-3
KJ501112.1	USA	Culicidae			2007	West Nile virus isolate WNV-1/US/BID-V7400/2007, complete genome	Orthoflavivirus	Orthoflavivirus nilense	jev	10467	mosquito pool	Mosquitos	2007-01-01	0	0	WNV-1a	tree_clustering
OL314740.1	Indonesia	Homo sapiens	Homo	sapiens	30-May-19	Dengue virus 4 isolate JBB-037, complete genome	Orthoflavivirus	Orthoflavivirus denguei	dengue	10653	Serum of dengue patient from Jember	Humans		0	0	DENV-4
MN233315.1	USA	Culicidae			15-Jul-16	St. Louis encephalitis virus strain KERN345 polyprotein gene, complete cds	Orthoflavivirus	Orthoflavivirus louisense	jev	10386		Mosquitos		3	0.03
MN448867.1	Thailand	Homo sapiens	Homo	sapiens	25-Aug-10	Dengue virus type 2 isolate KDH0054A_SK_08/25/2010 polyprotein (POLY) gene, complete cds; and sfRNA1 lncRNA gene, partial sequence	Orthoflavivirus	Orthoflavivirus denguei	dengue	10464		Humans		2	0.02	DENV-2
MW945532.1	Thailand	Homo sapiens	Homo	sapiens	2013	Dengue virus type 4 isolate 01211/13 polyprotein (POLY) gene, complete cds	Orthoflavivirus	Orthoflavivirus denguei	dengue	10164	cell culture	Humans	2013-01-01	0	0	DENV-4
MW946843.1	Thailand	Homo sapiens	Homo	sapiens	2014	Dengue virus type 3 isolate 00654/14 polyprotein (POLY) gene, complete cds	Orthoflavivirus	Orthoflavivirus denguei	dengue	10173	cell culture	Humans	2014-01-01	0	0	DENV-3
KX394386.1	Australia	Culicidae			1974	Kunjin virus isolate CH16479D polyprotein gene, complete cds	Orthoflavivirus	Orthoflavivirus nilense	jev	10859		Mosquitos	1974-01-01	0	0	WNV-1b	tree_clustering; https://github.com/nextstrain/WNV
LC190723.1	Japan	Homo sapiens	Homo	sapiens	20/05/16	Zika virus genomic RNA, complete genome, strain: ZIKV/Hu/Yokohama/1/2016	Orthoflavivirus	Orthoflavivirus zikaense	ntaya	10786		Humans		0	0
EU482549.1	USA	Homo sapiens	Homo	sapiens	2006	Dengue virus 2 isolate DENV-2/US/BID-V1036/2006, complete genome	Orthoflavivirus	Orthoflavivirus denguei	dengue	10679	cell supernatant	Humans	2006-01-01	0	0	DENV-2
JQ922547.1	Thailand	Homo sapiens	Homo	sapiens	1960	Dengue virus 1 isolate DENV-1/THAI/606147/1960, complete genome	Orthoflavivirus	Orthoflavivirus denguei	dengue	10395		Humans	1960-01-01	0	0	DENV-1
LR743431.1						West Nile virus isolate ED-I-177_19 genome assembly, complete genome: monopartite	Orthoflavivirus	Orthoflavivirus nilense	jev	11019				0	0	WNV-2	tree_clustering; https://github.com/nextstrain/WNV
MW945798.1	Thailand	Homo sapiens	Homo	sapiens	1999	Dengue virus type 1 isolate 03427/99 polyprotein (POLY) gene, complete cds	Orthoflavivirus	Orthoflavivirus denguei	dengue	10179	cell culture	Humans	1999-01-01	1	0.01	DENV-1
MN448638.1	Thailand	Homo sapiens	Homo	sapiens	23-Sep-10	Dengue virus type 1 isolate KDH0073A_09/23/2010 polyprotein (POLY) gene, complete cds	Orthoflavivirus	Orthoflavivirus denguei	dengue	10179		Humans		0	0	DENV-1
OR029776.1	China	Homo sapiens	Homo	sapiens	19-Aug-19	Dengue virus type I isolate DENV1_D191109 polyprotein (POLY) gene, complete cds; and sfRNA1 lncRNA gene, partial sequence	Orthoflavivirus	Orthoflavivirus denguei	dengue	10644	serum	Humans		0	0	DENV-1
KY849722.1	Laos	Vero cell	Vero	cell	05-May-10	Dengue virus type 1 isolate SV541 polyprotein gene, complete cds	Orthoflavivirus	Orthoflavivirus denguei	dengue	10675		Cell-line	2010-05-05	0	0	DENV-1
KC294220.1	Peru	Homo sapiens	Homo	sapiens	04-Nov-10	Dengue virus 2 isolate DENV-2/PE/IQA 2042/2010, complete genome	Orthoflavivirus	Orthoflavivirus denguei	dengue	10723		Humans	2010-04-11	0	0	DENV-2
MT840694.1						West Nile virus isolate TWN3144 polyprotein gene, complete cds	Orthoflavivirus	Orthoflavivirus nilense	jev	11022				0	0	WNV-1a	tree_clustering
KX547219.1	USA	Culicidae			30-Aug-07	West Nile virus strain WNV-1/Culex/USA/07130099/2007, complete genome	Orthoflavivirus	Orthoflavivirus nilense	jev	10787		Mosquitos		0	0	WNV-1a	tree_clustering; https://github.com/nextstrain/WNV
MT241508.1	Uganda	Culicidae			Feb-12	Usutu virus isolate UG09615, complete genome	Orthoflavivirus	Orthoflavivirus usutuense	jev	11060		Mosquitos	2012-01-02	0	0	USUV_EU5	tree_clustering; Zhou_et_al_2023_https://doi.org/10.3389/fmicb.2022.967999
JF937643.1	Nicaragua	Homo sapiens	Homo	sapiens	2009	Dengue virus 3 isolate DENV-3/NI/BID-V4755/2009, complete genome	Orthoflavivirus	Orthoflavivirus denguei	dengue	10538	cell supernatant	Humans	2009-01-01	0	0	DENV-3
GQ868610.1	Viet Nam	Homo sapiens	Homo	sapiens	2007	Dengue virus 1 isolate DENV-1/VN/BID-V2806/2007, complete genome	Orthoflavivirus	Orthoflavivirus denguei	dengue	10690	plasma	Humans	2007-01-01	0	0	DENV-1
OR138995.1	Brazil	Homo sapiens	Homo	sapiens	18/04/22	Dengue virus type 2 isolate denv2/Brazil/RS-15094/2022 polyprotein (POLY) gene, complete cds; and sfRNA1 lncRNA gene, partial sequence	Orthoflavivirus	Orthoflavivirus denguei	dengue	10652	blood	Humans		0	0	DENV-2
KT726341.1	Cuba	Homo sapiens	Homo	sapiens	2001	Dengue virus type 3 isolate Cuba_167_2001, complete genome	Orthoflavivirus	Orthoflavivirus denguei	dengue	10663	serum	Humans	2001-01-01	0	0	DENV-3
FJ410251.1	Viet Nam	Homo sapiens	Homo	sapiens	2008	Dengue virus 1 isolate DENV-1/VN/BID-V1918/2008, complete genome	Orthoflavivirus	Orthoflavivirus denguei	dengue	10690	plasma	Humans	2008-01-01	0	0	DENV-1
KX618706.1	India	Homo sapiens	Homo	sapiens	2014	Dengue virus type 1 strain 3083, complete genome	Orthoflavivirus	Orthoflavivirus denguei	dengue	10735	serum	Humans	2014-01-01	0	0	DENV-1
KY586465.1	Thailand	Homo sapiens	Homo	sapiens	2004	Dengue virus isolate Ser1_Thailand_nonBKKSeq_28 polyprotein gene, complete cds	Orthoflavivirus	Orthoflavivirus denguei	dengue	10179		Humans	2004-01-01	0	0	DENV-1
PP510619.1	French Guiana	Homo sapiens	Homo	sapiens	27/08/23	Dengue virus type 2 isolate 29053/DENV2/FG/27-08-2023 polyprotein (POLY) gene, complete cds; and sfRNA1 lncRNA gene, partial sequence	Orthoflavivirus	Orthoflavivirus denguei	dengue	10688	serum	Humans		1	0.01	DENV-2
MN018369.1	China	Homo sapiens	Homo	sapiens	21-Aug-13	Dengue virus type 3 isolate D13146, complete genome	Orthoflavivirus	Orthoflavivirus denguei	dengue	10708		Humans		0	0	DENV-3
FJ898428.1	Viet Nam	Homo sapiens	Homo	sapiens	2006	Dengue virus 1 isolate DENV-1/VN/BID-V2915/2006, complete genome	Orthoflavivirus	Orthoflavivirus denguei	dengue	10691	plasma	Humans	2006-01-01	0	0	DENV-1
OL704280.1	USA	Ixodes scapularis	Ixodes	scapularis	16-Nov-14	Powassan virus isolate 14CD34-002, complete genome	Orthoflavivirus	Orthoflavivirus powassanense	tbe_mammalian	10643		Ticks		2	0.02
PP834448.1	Maldives	Homo sapiens	Homo	sapiens	Apr-19	Dengue virus type 2 isolate DV2-MLD19-54 polyprotein (POLY) gene, complete cds; and sfRNA1 lncRNA gene, partial sequence	Orthoflavivirus	Orthoflavivirus denguei	dengue	10629	serum	Humans	2019-01-04	12	0.11	DENV-2
OP684143.1	China	Homo sapiens	Homo	sapiens	12-Sep-17	Dengue virus type 2 isolate DENV-2/CN/HZ17-1003/2017 polyprotein (POLY) gene, complete cds	Orthoflavivirus	Orthoflavivirus denguei	dengue	10176	serum	Humans	2017-12-09	0	0	DENV-2
MT764730.1	China					Japanese encephalitis virus strain SA14-2-8 clone TJE2330, complete genome	Orthoflavivirus	Orthoflavivirus japonicum	jev	10960				0	0	JEV-3	tree_clustering
MZ031023.1	China	Anatidae			May-17	Duck egg-drop syndrome virus strain JXSP-310, complete genome	Orthoflavivirus	Orthoflavivirus tembusu	ntaya	10990		Birds	2017-01-05	0	0
KY586374.1	Thailand	Homo sapiens	Homo	sapiens	2001	Dengue virus isolate Ser1_Thailand_BangkokSeq_53 polyprotein gene, complete cds	Orthoflavivirus	Orthoflavivirus denguei	dengue	10179		Humans	2001-01-01	2	0.02	DENV-1
KM403596.1	Singapore	Homo sapiens	Homo	sapiens	2013	Dengue virus 1 isolate SGEHI(D1)23469Y13, complete genome	Orthoflavivirus	Orthoflavivirus denguei	dengue	10714	serum	Humans	2013-01-01	0	0	DENV-1
PP406450.1	Cambodia	Homo sapiens	Homo	sapiens	23-May-22	Dengue virus type 2 isolate 109-1759S_S56 polyprotein (POLY) gene, complete cds; and sfRNA1 lncRNA gene, partial sequence	Orthoflavivirus	Orthoflavivirus denguei	dengue	10570	sera	Humans		0	0	DENV-2
MW265664.1	Cambodia	Homo sapiens	Homo	sapiens	06/04/16	Dengue virus type 1 isolate a0606515/KHM2016 polyprotein (POLY) gene, complete cds; and sfRNA1 lncRNA gene, partial sequence	Orthoflavivirus	Orthoflavivirus denguei	dengue	10678	Cell supernatant C6/36	Humans	2016-06-04	0	0	DENV-1
KU871332.1	China				02-Feb-15	Japanese encephalitis virus isolate SA-14_BP12, complete genome	Orthoflavivirus	Orthoflavivirus japonicum	jev	10299			2015-02-02	0	0	JEV-3	tree_clustering
MW946019.1	Thailand	Homo sapiens	Homo	sapiens	2013	Dengue virus type 1 isolate 00485/13 polyprotein (POLY) gene, complete cds	Orthoflavivirus	Orthoflavivirus denguei	dengue	10179	cell culture	Humans	2013-01-01	0	0	DENV-1
ON799266.1	India	Homo sapiens	Homo	sapiens	2019	Dengue virus type I isolate THSTI-TRC-DENV1-09, complete genome	Orthoflavivirus	Orthoflavivirus denguei	dengue	10735	whole blood	Humans	2019-01-01	16	0.15	DENV-1
HM488238.1	USA	Corvus brachyrhynchos	Corvus	brachyrhynchos	2008	West Nile virus isolate WNV-1/US/BID-V4623/2008, complete genome	Orthoflavivirus	Orthoflavivirus nilense	jev	10621	American crow brain	Birds	2008-01-01	0	0	WNV-1a	tree_clustering
HM582103.1	New Caledonia				1972	Dengue virus 2 strain D2/NC/UH97/1972, complete genome	Orthoflavivirus	Orthoflavivirus denguei	dengue	10713			1972-01-01	0	0	DENV-2
OR029786.1	China	Homo sapiens	Homo	sapiens	19-Aug-19	Dengue virus type I isolate DENV1_D191129 polyprotein (POLY) gene, complete cds; and sfRNA1 lncRNA gene, partial sequence	Orthoflavivirus	Orthoflavivirus denguei	dengue	10649	serum	Humans		0	0	DENV-1
KY794786.1	Papua New Guinea	Homo sapiens	Homo	sapiens	27-Oct-10	Dengue virus type 3 isolate 101027, complete genome	Orthoflavivirus	Orthoflavivirus denguei	dengue	10643	serum	Humans		0	0	DENV-3
OL840893.1	Greece	Culicidae			Jul-20	West Nile virus isolate GR-Serres/S1m/2020, complete genome	Orthoflavivirus	Orthoflavivirus nilense	jev	10997		Mosquitos	2020-01-07	0	0	WNV-2	tree_clustering; https://github.com/nextstrain/WNV
KJ501525.1	USA	Pelecanus erythrorhynchos	Pelecanus	erythrorhynchos	2004	West Nile virus isolate WNV-1/US/BID-V6689/2004, complete genome	Orthoflavivirus	Orthoflavivirus nilense	jev	11029	feather pulp	Birds	2004-01-01	1	0.01	WNV-1a	tree_clustering
KF573582.1	Thailand	Anatidae				Duck flavivirus KPS54A61/THA, complete genome	Orthoflavivirus	Orthoflavivirus tembusu	ntaya	10990	spinal cord	Birds		0	0
MG840567.1	China	Homo sapiens	Homo	sapiens	2016	Dengue virus type 1 isolate D1/China/GDst/D16061/2016(Philippines) polyprotein gene, complete cds	Orthoflavivirus	Orthoflavivirus denguei	dengue	10735	blood	Humans	2016-01-01	0	0	DENV-1
OQ706227.1	Brazil	Homo sapiens	Homo	sapiens	22/01/23	Dengue virus type 3 isolate Fiocruz-ILMD-LACENRR-AR2300002 polyprotein (POLY) gene, complete cds; and sfRNA1 lncRNA gene, partial sequence	Orthoflavivirus	Orthoflavivirus denguei	dengue	10511	serum	Humans		0	0	DENV-3
MW946624.1	Thailand	Homo sapiens	Homo	sapiens	2012	Dengue virus type 3 isolate 00798/12 polyprotein (POLY) gene, complete cds	Orthoflavivirus	Orthoflavivirus denguei	dengue	10173	cell culture	Humans	2012-01-01	0	0	DENV-3
AF052437.1						Yellow fever virus clone HONG1 polyprotein gene, complete cds	Orthoflavivirus	Orthoflavivirus flavi	yfv	10862				0	0
KX547506.1	USA	Corvus brachyrhynchos	Corvus	brachyrhynchos	21-Aug-02	West Nile virus strain WNV-1/Corvus brachyrhynchos/USA/02003205/2002, complete genome	Orthoflavivirus	Orthoflavivirus nilense	jev	10787		Birds		0	0	WNV-1a	tree_clustering
MK858150.1	India	Homo sapiens	Homo	sapiens	10-Aug-16	Dengue virus type 3 isolate FT_J92_S12_R2 polyprotein (POLY) gene, complete cds; and sfRNA1 lncRNA gene, complete sequence	Orthoflavivirus	Orthoflavivirus denguei	dengue	10709	serum	Humans	2016-10-08	1	0.01	DENV-3
KY586506.1	Thailand	Homo sapiens	Homo	sapiens	2006	Dengue virus isolate Ser1_Thailand_BangkokSeq_165 polyprotein gene, complete cds	Orthoflavivirus	Orthoflavivirus denguei	dengue	10179		Humans	2006-01-01	2	0.02	DENV-1
MW945513.1	Thailand	Homo sapiens	Homo	sapiens	1999	Dengue virus type 4 isolate 05475/99 polyprotein (POLY) gene, complete cds	Orthoflavivirus	Orthoflavivirus denguei	dengue	10164	cell culture	Humans	1999-01-01	1	0.01	DENV-4
OL840873.1	Greece	Homo sapiens	Homo	sapiens	Sep-18	West Nile virus isolate GR-Larissa/778h/2018, complete genome	Orthoflavivirus	Orthoflavivirus nilense	jev	10930		Humans	2018-01-09	0	0	WNV-2	tree_clustering; https://github.com/nextstrain/WNV
EU660408.1	Viet Nam	Homo sapiens	Homo	sapiens	2006	Dengue virus 3 isolate DENV-3/VN/BID-V1327/2006, complete genome	Orthoflavivirus	Orthoflavivirus denguei	dengue	10653	cell supernatant	Humans	2006-01-01	0	0	DENV-3
GU131930.1	Cambodia	Homo sapiens	Homo	sapiens	2008	Dengue virus 2 isolate DENV-2/IPC/BID-V4270/2008, complete genome	Orthoflavivirus	Orthoflavivirus denguei	dengue	10532	cell supernatant	Humans	2008-01-01	0	0	DENV-2
KJ501450.1	USA	Corvus brachyrhynchos	Corvus	brachyrhynchos	2002	West Nile virus isolate WNV-1/US/BID-V6399/2002, complete genome	Orthoflavivirus	Orthoflavivirus nilense	jev	10979	kidney and spleen	Birds	2002-01-01	0	0	WNV-1a	tree_clustering; https://github.com/nextstrain/WNV
KY765323.1	Nicaragua	Homo sapiens	Homo	sapiens	30-Jun-16	Zika virus strain ZIKV/Homo sapiens/NIC/6188_13A1/2016, complete genome	Orthoflavivirus	Orthoflavivirus zikaense	ntaya	10713		Humans		0	0
AY145121.1						Dengue virus type 1 recombinant clone rDEN1, complete genome	Orthoflavivirus	Orthoflavivirus denguei	dengue	10735				0	0	DENV-1
MH170270.1	USA	Corvus brachyrhynchos	Corvus	brachyrhynchos	2004	West Nile virus strain GA 04-230, complete genome	Orthoflavivirus	Orthoflavivirus nilense	jev	11001	bird	Birds	2004-01-01	0	0	WNV-1a	tree_clustering
KY241706.1	Singapore	Homo sapiens	Homo	sapiens	28-Aug-16	Zika virus isolate ZIKV-SG-036 polyprotein gene, complete cds	Orthoflavivirus	Orthoflavivirus zikaense	ntaya	10770		Humans		0	0
KF041237.1	Pakistan	Homo sapiens	Homo	sapiens	2009	Dengue virus 2 isolate D2/Pakistan/78/2009, complete genome	Orthoflavivirus	Orthoflavivirus denguei	dengue	10723		Humans	2009-01-01	0	0	DENV-2
KJ501369.1	USA	Passer domesticus	Passer	domesticus	2002	West Nile virus isolate WNV-1/US/BID-V6574/2002, complete genome	Orthoflavivirus	Orthoflavivirus nilense	jev	10713	kidney and spleen	Birds	2002-01-01	0	0	WNV-1a	tree_clustering
PP563843.1	China	Homo sapiens	Homo	sapiens	02/10/23	Dengue virus type 1 isolate 23GZ20466_D1_YN polyprotein (POLY) gene, complete cds; and sfRNA1 lncRNA gene, partial sequence	Orthoflavivirus	Orthoflavivirus denguei	dengue	10573	serum	Humans	2023-02-10	0	0	DENV-1
OR477120.1	Philippines	Homo sapiens	Homo	sapiens	04-Dec-15	Dengue virus type 3 isolate DEN-AFP-SV15-0533 polyprotein (POLY) gene, complete cds; and sfRNA1 lncRNA gene, partial sequence	Orthoflavivirus	Orthoflavivirus denguei	dengue	10312	passage 3 in Aedes albopictus C6/36 cells	Humans	2015-04-12	0	0	DENV-3
OR389334.1	Venezuela	Homo sapiens	Homo	sapiens	1991	Dengue virus type 2 isolate DENV2/Venezuela/1991/Yale-DH100 polyprotein (POLY) gene, complete cds; and sfRNA1 lncRNA gene, partial sequence	Orthoflavivirus	Orthoflavivirus denguei	dengue	10512	Cultured virus stock	Humans	1991-01-01	2	0.02	DENV-2
MF156246.1	China	Homo sapiens	Homo	sapiens	28-Oct-15	Dengue virus type 2 isolate XSBN14 polyprotein mRNA, complete cds	Orthoflavivirus	Orthoflavivirus denguei	dengue	10176	serum	Humans		0	0	DENV-2
OQ427019.1	Viet Nam	Homo sapiens	Homo	sapiens	26-Jul-18	Dengue virus type 4 isolate DET-P-0176-1 polyprotein (POLY) gene, complete cds; and sfRNA2 lncRNA gene, partial sequence	Orthoflavivirus	Orthoflavivirus denguei	dengue	10593	serum	Humans		0	0	DENV-4
KF704358.1	Cuba	Homo sapiens	Homo	sapiens	1981	Dengue virus 2 isolate Cuba_A35_1981 polyprotein gene, complete cds	Orthoflavivirus	Orthoflavivirus denguei	dengue	10176	mouse brain	Humans	1981-01-01	0	0	DENV-2
JN851128.1	Singapore	Homo sapiens	Homo	sapiens	2006	Dengue virus 2 isolate SGEHI(D2)0232Y06 polyprotein gene, complete cds	Orthoflavivirus	Orthoflavivirus denguei	dengue	10176	serum	Humans	2006-01-01	0	0	DENV-2
OR771172.1	USA	Homo sapiens	Homo	sapiens	06/09/23	Dengue virus type 3 isolate DENV-3/USA/FL-BPHL-0112/2023 polyprotein (POLY) gene, complete cds; and sfRNA1 lncRNA gene, partial sequence	Orthoflavivirus	Orthoflavivirus denguei	dengue	10531	clinical	Humans	2023-06-09	0	0	DENV-3
JX041634.1	Russia	Homo sapiens	Homo	sapiens	1999	West Nile virus strain Ast-986, complete genome	Orthoflavivirus	Orthoflavivirus nilense	jev	10998		Humans	1999-01-01	24	0.22	WNV-1a	tree_clustering; https://github.com/nextstrain/WNV
MN185328.1	French Guiana	Aedes aegypti	Aedes	aegypti	2016	Zika virus strain French Guiana_Aedes_aegypti_T1141 polyprotein gene, complete cds	Orthoflavivirus	Orthoflavivirus zikaense	ntaya	10585		Mosquitos	2016-01-01	0	0
KY328290.1	China	Homo sapiens	Homo	sapiens	03-Nov-16	Zika virus isolate ZK-YN001 polyprotein gene, complete cds	Orthoflavivirus	Orthoflavivirus zikaense	ntaya	10272		Humans	2016-03-11	0	0
OR389274.1	Brazil	Homo sapiens	Homo	sapiens	1986	Dengue virus type 1 isolate DENV1/Brazil/1986/Yale-DH009 polyprotein (POLY) gene, complete cds; and sfRNA1 lncRNA gene, partial sequence	Orthoflavivirus	Orthoflavivirus denguei	dengue	10600	Cultured virus stock	Humans	1986-01-01	10	0.09	DENV-1
MF033244.1	Singapore	Homo sapiens	Homo	sapiens	Feb-16	Dengue virus type 1 isolate 05486, complete genome	Orthoflavivirus	Orthoflavivirus denguei	dengue	10735		Humans	2016-01-02	0	0	DENV-1
ON553739.1	Brazil	Psorophora ferox	Psorophora	ferox	Oct-19	Ilheus virus strain BeAr865640 polyprotein gene, complete cds	Orthoflavivirus	Orthoflavivirus ilheusense	ntaya	10745		Mosquitos	2019-01-10	0	0
KX922704.1	USA	Homo sapiens	Homo	sapiens	02-Aug-16	Zika virus isolate ZIKV/Homo_sapiens/USA/2016/FL030U polyprotein gene, complete cds	Orthoflavivirus	Orthoflavivirus zikaense	ntaya	10609	urine	Humans	2016-02-08	0	0
PP269966.1	Viet Nam	Homo sapiens	Homo	sapiens	02/12/13	Dengue virus type 3 isolate DENV3/Viet_Nam/2013-12-02/Yale-DN01834 polyprotein (POLY) gene, complete cds; and sfRNA1 lncRNA gene, partial sequence	Orthoflavivirus	Orthoflavivirus denguei	dengue	10610	serum	Humans	2013-02-12	21	0.2	DENV-3
KP188563.1	Brazil	Homo sapiens	Homo	sapiens	07-Jan-13	Dengue virus 4 isolate BR/SJRP/610/2013, complete genome	Orthoflavivirus	Orthoflavivirus denguei	dengue	10654	human blood	Humans	2013-07-01	0	0	DENV-4
MF156242.1	China	Homo sapiens	Homo	sapiens	26-Oct-15	Dengue virus type 2 isolate XSBN10 polyprotein mRNA, complete cds	Orthoflavivirus	Orthoflavivirus denguei	dengue	10176	serum	Humans		0	0	DENV-2
AF169687.1						Dengue virus type 2 strain ThNH76/93, complete genome	Orthoflavivirus	Orthoflavivirus denguei	dengue	10723				0	0	DENV-2
MW946207.1	Thailand	Homo sapiens	Homo	sapiens	2000	Dengue virus type 1 isolate 01909/00 polyprotein (POLY) gene, complete cds	Orthoflavivirus	Orthoflavivirus denguei	dengue	10179	cell culture	Humans	2000-01-01	0	0	DENV-1
KU871355.1	China				02-Feb-15	Japanese encephalitis virus isolate BJ-1_BCP24, complete genome	Orthoflavivirus	Orthoflavivirus japonicum	jev	10299			2015-02-02	0	0	JEV-3	tree_clustering
OL704129.1	USA	Ixodes scapularis	Ixodes	scapularis	28-Dec-15	Powassan virus isolate 8, complete genome	Orthoflavivirus	Orthoflavivirus powassanense	tbe_mammalian	10795		Ticks		2	0.02
MN018287.1	China	Homo sapiens	Homo	sapiens	08-May-14	Dengue virus type 1 isolate D14002, complete genome	Orthoflavivirus	Orthoflavivirus denguei	dengue	10735		Humans	2014-08-05	21	0.2	DENV-1
KX452054.1	Malaysia	Homo sapiens	Homo	sapiens	Jan-14	Dengue virus type 1 strain TM32 polyprotein gene, complete cds	Orthoflavivirus	Orthoflavivirus denguei	dengue	10818	serum	Humans	2014-01-01	0	0	DENV-1
MW835364.1	Italy	Aves			2012	West Nile virus strain TE.20652 polyprotein gene, complete cds	Orthoflavivirus	Orthoflavivirus nilense	jev	10302		Birds	2012-01-01	2	0.02	WNV-1a	tree_clustering; https://github.com/nextstrain/WNV
MT377502.1	Thailand	Homo sapiens	Homo	sapiens	28-Oct-06	Zika virus isolate NS-274/2006, complete genome	Orthoflavivirus	Orthoflavivirus zikaense	ntaya	10770	serum	Humans		0	0
OL704305.1	USA	Ixodes scapularis	Ixodes	scapularis	15-May-19	Powassan virus isolate 19091-164, complete genome	Orthoflavivirus	Orthoflavivirus powassanense	tbe_mammalian	10586		Ticks		3	0.03
KU365902.1	Taiwan	Homo sapiens	Homo	sapiens	2015	Dengue virus type 2 strain D2/Taiwan/704TN1506b polyprotein gene, complete cds	Orthoflavivirus	Orthoflavivirus denguei	dengue	10638	serum	Humans	2015-01-01	0	0	DENV-2
PP564590.1	China	Homo sapiens	Homo	sapiens	05/10/23	Dengue virus type 2 isolate 23GZ19762_D2_A polyprotein (POLY) gene, complete cds; and sfRNA1 lncRNA gene, partial sequence	Orthoflavivirus	Orthoflavivirus denguei	dengue	10674	serum	Humans	2023-05-10	0	0	DENV-2
PQ155040.1	USA	Homo sapiens	Homo	sapiens	13/04/24	Dengue virus type 3 isolate DENV-3/USA/FL-BPHL-0042/2024 polyprotein (POLY) gene, complete cds; and sfRNA1 lncRNA gene, partial sequence	Orthoflavivirus	Orthoflavivirus denguei	dengue	10546	clinical	Humans		0	0	DENV-3
KY120348.1	Mexico	Homo sapiens	Homo	sapiens	03-Mar-16	Zika virus strain MEX_CIENI551P4, complete genome	Orthoflavivirus	Orthoflavivirus zikaense	ntaya	10744		Humans	2016-03-03	0	0
KY216150.1	USA	Culicidae			11-Jul-12	West Nile virus isolate 382, complete genome	Orthoflavivirus	Orthoflavivirus nilense	jev	11016		Mosquitos	2012-11-07	0	0	WNV-1a	tree_clustering; https://github.com/nextstrain/WNV
MZ595331.1	USA					West Nile virus isolate 25 B P12, complete genome	Orthoflavivirus	Orthoflavivirus nilense	jev	11029				0	0	WNV-1a	tree_clustering
KX059035.1	Sri Lanka	Homo sapiens	Homo	sapiens	Oct-12	Dengue virus isolate SL2450_G_SriLanka_2012.786 polyprotein gene, complete cds	Orthoflavivirus	Orthoflavivirus denguei	dengue	10263		Humans	2012-01-10	2	0.02
MH385014.1	China	Culicidae			2016	Japanese encephalitis virus strain JEV/mosq/YN/2016, complete genome	Orthoflavivirus	Orthoflavivirus japonicum	jev	10976		Mosquitos	2016-01-01	0	0	JEV-1	tree_clustering
ON123667.1	India	Homo sapiens	Homo	sapiens	2018	Dengue virus type I isolate THSTI-TRC-DENV1-14, complete genome	Orthoflavivirus	Orthoflavivirus denguei	dengue	10735	whole blood	Humans	2018-01-01	33	0.31	DENV-1
MW945862.1	Thailand	Homo sapiens	Homo	sapiens	2004	Dengue virus type 1 isolate 01425/04 polyprotein (POLY) gene, complete cds	Orthoflavivirus	Orthoflavivirus denguei	dengue	10179	cell culture	Humans	2004-01-01	0	0	DENV-1
PP564617.1	China	Homo sapiens	Homo	sapiens	04/10/23	Dengue virus type 2 isolate 23GZ20157_D2_A polyprotein (POLY) gene, complete cds; and sfRNA1 lncRNA gene, partial sequence	Orthoflavivirus	Orthoflavivirus denguei	dengue	10643	serum	Humans	2023-04-10	0	0	DENV-2
JX669486.1	Brazil	Homo sapiens	Homo	sapiens	1999	Dengue virus 2 isolate 57135/BR-PE/99, complete genome	Orthoflavivirus	Orthoflavivirus denguei	dengue	10724		Humans	1999-01-01	0	0	DENV-2
JX669465.1	Brazil	Homo sapiens	Homo	sapiens	2010	Dengue virus 1 isolate 13861/BR-PE/10, complete genome	Orthoflavivirus	Orthoflavivirus denguei	dengue	10736		Humans	2010-01-01	0	0	DENV-1
OR393979.1	Sri Lanka	Homo sapiens	Homo	sapiens	04/08/19	Dengue virus type 3 isolate S541 polyprotein (POLY) gene, complete cds	Orthoflavivirus	Orthoflavivirus denguei	dengue	10173	blood	Humans	2019-04-08	0	0	DENV-3
MW946031.1	Thailand	Homo sapiens	Homo	sapiens	2005	Dengue virus type 1 isolate 01578/05 polyprotein (POLY) gene, complete cds	Orthoflavivirus	Orthoflavivirus denguei	dengue	10179	cell culture	Humans	2005-01-01	0	0	DENV-1
OM865810.1	Bhutan	Homo sapiens	Homo	sapiens	02-Sep-19	Dengue virus 3 isolate SV200279 polyprotein (POLY) gene, complete cds; and sfRNA1 lncRNA gene, partial sequence	Orthoflavivirus	Orthoflavivirus denguei	dengue	10661	serum	Humans	2019-02-09	0	0	DENV-3
KC294215.1	Peru	Homo sapiens	Homo	sapiens	22-Dec-10	Dengue virus 2 isolate DENV-2/PE/FPY00016/2010, complete genome	Orthoflavivirus	Orthoflavivirus denguei	dengue	10723		Humans		0	0	DENV-2
ON634728.1	Brazil	Homo sapiens	Homo	sapiens	06-Apr-21	Dengue virus 2 isolate NS9428 polyprotein (POLY) gene, complete cds; and sfRNA1 lncRNA gene, partial sequence	Orthoflavivirus	Orthoflavivirus denguei	dengue	10386	serum	Humans	2021-06-04	0	0	DENV-2
MW945972.1	Thailand	Homo sapiens	Homo	sapiens	1995	Dengue virus type 1 isolate 00288/95 polyprotein (POLY) gene, complete cds	Orthoflavivirus	Orthoflavivirus denguei	dengue	10179	cell culture	Humans	1995-01-01	0	0	DENV-1
GQ868504.1	Mexico	Homo sapiens	Homo	sapiens	2007	Dengue virus 1 isolate DENV-1/MX/BID-V3687/2007, complete genome	Orthoflavivirus	Orthoflavivirus denguei	dengue	10684	cell supernatant	Humans	2007-01-01	0	0	DENV-1
OR389328.1	Taiwan				1987	Dengue virus type 2 isolate DENV2/Taiwan/1987/Yale-DH087 polyprotein (POLY) gene, complete cds; and sfRNA1 lncRNA gene, partial sequence	Orthoflavivirus	Orthoflavivirus denguei	dengue	10512	Cultured virus stock		1987-01-01	1	0.01	DENV-2
MW946202.1	Thailand	Homo sapiens	Homo	sapiens	1994	Dengue virus type 1 isolate 30797/94 polyprotein (POLY) gene, complete cds	Orthoflavivirus	Orthoflavivirus denguei	dengue	10179	cell culture	Humans	1994-01-01	0	0	DENV-1
MZ190467.1	Kosovo	Homo sapiens	Homo	sapiens	Sep-18	West Nile virus isolate Kosovo_4_2018, complete genome	Orthoflavivirus	Orthoflavivirus nilense	jev	10762		Humans	2018-01-09	0	0	WNV-2	tree_clustering; https://github.com/nextstrain/WNV
EU920839.1	Martinique				Sep-05	Dengue virus 2 isolate MAR-Sep-05, complete genome	Orthoflavivirus	Orthoflavivirus denguei	dengue	10711	1st pass. AP 61 cells		2005-01-09	0	0	DENV-2
HQ671705.1	USA	Culiseta melanura	Culiseta	melanura	2003	West Nile virus isolate WNV-1/US/BID-V4620/2003, complete genome	Orthoflavivirus	Orthoflavivirus nilense	jev	10731	cell supernatant	Mosquitos	2003-01-01	0	0	WNV-1a	tree_clustering
PP982967.1	Colombia	Homo sapiens	Homo	sapiens	21/01/24	Dengue virus type 1 isolate DENV1/Colombia/2024-01-21/Yale-DN02505 polyprotein (POLY) gene, complete cds; and sfRNA1 lncRNA gene, partial sequence	Orthoflavivirus	Orthoflavivirus denguei	dengue	10622	serum	Humans		32	0.3	DENV-1
KJ438745.1	Germany	Turdus merula	Turdus	merula	2011	Usutu virus strain V38, complete genome	Orthoflavivirus	Orthoflavivirus usutuense	jev	11065		Birds	2011-01-01	0	0	USUV_EU3	tree_clustering; Zhou_et_al_2023_https://doi.org/10.3389/fmicb.2022.967999
KY586455.1	Thailand	Homo sapiens	Homo	sapiens	2006	Dengue virus isolate Ser1_Thailand_BangkokSeq_124 polyprotein gene, complete cds	Orthoflavivirus	Orthoflavivirus denguei	dengue	10179		Humans	2006-01-01	0	0	DENV-1
KY474308.1	Ecuador	Homo sapiens	Homo	sapiens	2014	Dengue virus type 2 isolate TD-00048-S, complete genome	Orthoflavivirus	Orthoflavivirus denguei	dengue	10648	direct serum	Humans	2014-01-01	2	0.02	DENV-2
MW946088.1	Thailand	Homo sapiens	Homo	sapiens	1999	Dengue virus type 1 isolate 03440/99 polyprotein (POLY) gene, complete cds	Orthoflavivirus	Orthoflavivirus denguei	dengue	10179	cell culture	Humans	1999-01-01	0	0	DENV-1
KX547232.1	USA	Passer domesticus	Passer	domesticus	30-Aug-04	West Nile virus strain WNV-1/Passer domesticus/USA/04002641/2004, complete genome	Orthoflavivirus	Orthoflavivirus nilense	jev	10787		Birds		0	0	WNV-1a	tree_clustering
JN381860.1						Japanese encephalitis virus isolate CBH, complete genome	Orthoflavivirus	Orthoflavivirus japonicum	jev	10977				0	0	JEV-3	tree_clustering; Gao_et_al_2015_https://doi.org/10.1186/s12985-015-0270-z
JF415928.1	USA	Culicidae			2009	West Nile virus isolate M20122, complete genome	Orthoflavivirus	Orthoflavivirus nilense	jev	11029		Mosquitos	2009-01-01	0	0	WNV-1a	tree_clustering
KM403592.1	Singapore	Homo sapiens	Homo	sapiens	2013	Dengue virus 1 isolate SGEHI(D1)10152Y13, complete genome	Orthoflavivirus	Orthoflavivirus denguei	dengue	10714	serum	Humans	2013-01-01	0	0	DENV-1
OR389280.1	Guatemala	Homo sapiens	Homo	sapiens	1989	Dengue virus type 1 isolate DENV1/Guatemala/1989/Yale-DH018 polyprotein (POLY) gene, complete cds; and sfRNA1 lncRNA gene, partial sequence	Orthoflavivirus	Orthoflavivirus denguei	dengue	10596	Cultured virus stock	Humans	1989-01-01	9	0.08	DENV-1
PP709308.1	USA	Homo sapiens	Homo	sapiens	16/11/23	Dengue virus type 3 isolate DENV-3/USA/FL-BPHL-0219/2023 polyprotein (POLY) gene, complete cds; and sfRNA1 lncRNA gene, partial sequence	Orthoflavivirus	Orthoflavivirus denguei	dengue	10567	clinical	Humans		0	0	DENV-3
FJ639785.1	Venezuela	Homo sapiens	Homo	sapiens	2003	Dengue virus 3 isolate DENV-3/VE/BID-V2218/2003, complete genome	Orthoflavivirus	Orthoflavivirus denguei	dengue	10648	cell supernatant	Humans	2003-01-01	0	0	DENV-3
PP326797.1	France	Homo sapiens	Homo	sapiens	23/08/23	Dengue virus type 2 isolate 68925 polyprotein (POLY) gene, complete cds; and sfRNA1 lncRNA gene, partial sequence	Orthoflavivirus	Orthoflavivirus denguei	dengue	10663	Martinique	Humans		0	0	DENV-2
PP564677.1	China	Homo sapiens	Homo	sapiens	29/10/23	Dengue virus type 2 isolate 23GZ22181_D2_A polyprotein (POLY) gene, complete cds; and sfRNA1 lncRNA gene, partial sequence	Orthoflavivirus	Orthoflavivirus denguei	dengue	10702	serum	Humans		0	0	DENV-2
AF514885.3						Dengue virus type 1 strain 295arg00 polyprotein gene, complete cds	Orthoflavivirus	Orthoflavivirus denguei	dengue	10735				0	0	DENV-1
ON123655.1	India	Homo sapiens	Homo	sapiens	2020	Dengue virus type 3 isolate THSTI-TRC-DENV3-01, complete genome	Orthoflavivirus	Orthoflavivirus denguei	dengue	10707	whole blood	Humans	2020-01-01	14	0.13	DENV-3
KX380800.1	Singapore	Homo sapiens	Homo	sapiens	2012	Dengue virus type 1 isolate D1/SG/CT16/2012 polyprotein gene, complete cds	Orthoflavivirus	Orthoflavivirus denguei	dengue	10669	serum	Humans	2012-01-01	0	0	DENV-1
KJ189346.1	Mexico	Homo sapiens	Homo	sapiens	2009	Dengue virus 1 isolate DENV-1/MX/BID-V7615/2009, complete genome	Orthoflavivirus	Orthoflavivirus denguei	dengue	10442	serum	Humans	2009-01-01	0	0	DENV-1
OK054483.1	Nicaragua	Homo sapiens	Homo	sapiens	12-Jul-16	Zika virus isolate ZIKV/Homo_Sapiens/NIC/7502_CHB3148/2016 polyprotein (POLY) gene, complete cds	Orthoflavivirus	Orthoflavivirus zikaense	ntaya	10780	serum	Humans	2016-12-07	0	0
EU660411.1	Viet Nam	Homo sapiens	Homo	sapiens	2006	Dengue virus 3 isolate DENV-3/VN/BID-V1331/2006, complete genome	Orthoflavivirus	Orthoflavivirus denguei	dengue	10663	cell supernatant	Humans	2006-01-01	0	0	DENV-3
FJ373296.1	Viet Nam	Homo sapiens	Homo	sapiens	2006	Dengue virus 1 isolate DENV-1/VN/BID-V1629/2006, complete genome	Orthoflavivirus	Orthoflavivirus denguei	dengue	10690	plasma	Humans	2006-01-01	0	0	DENV-1
KC762692.1	Indonesia	Homo sapiens	Homo	sapiens	22-Mar-10	Dengue virus 3 isolate MKS-WS78, complete genome	Orthoflavivirus	Orthoflavivirus denguei	dengue	10707	serum	Humans		0	0	DENV-3
MW191724.1	India	Homo sapiens	Homo	sapiens	Aug-17	Dengue virus type 1 isolate 6425 polyprotein (POLY) gene, partial cds; and sfRNA1 lncRNA gene, partial sequence	Orthoflavivirus	Orthoflavivirus denguei	dengue	10533	serum	Humans	2017-01-08	0	0	DENV-1
GU131932.1	Cambodia	Homo sapiens	Homo	sapiens	2008	Dengue virus 2 isolate DENV-2/IPC/BID-V4277/2008, complete genome	Orthoflavivirus	Orthoflavivirus denguei	dengue	10531	cell supernatant	Humans	2008-01-01	0	0	DENV-2
OR616527.1	Dominican Republic	Homo sapiens	Homo	sapiens	30-Aug-23	Dengue virus type 3 isolate 2674|DR|2023-08-30 polyprotein (POLY) gene, complete cds; and sfRNA1 lncRNA gene, partial sequence	Orthoflavivirus	Orthoflavivirus denguei	dengue	10212	serum	Humans		0	0	DENV-3
MZ008465.1	Nicaragua	Homo sapiens	Homo	sapiens	2015	Dengue virus type 2 isolate D2/NI/1949_1E/2015 polyprotein (POLY) gene, complete cds; and sfRNA1 lncRNA gene, partial sequence	Orthoflavivirus	Orthoflavivirus denguei	dengue	10588	blood	Humans	2015-01-01	0	0	DENV-2
AF094612.1						Yellow fever virus strain Trinidad 79A isolate 788379, complete genome	Orthoflavivirus	Orthoflavivirus flavi	yfv	10760				0	0
OP009523.1	Italy	Culicidae			16-Aug-21	West Nile virus strain Italy/2021/Padova/21RS2511-2, complete genome	Orthoflavivirus	Orthoflavivirus nilense	jev	10827		Mosquitos		1	0.01	WNV-1a	tree_clustering; https://github.com/nextstrain/WNV
MW123921.1	Brazil	Homo sapiens	Homo	sapiens	26-Apr-16	Zika virus isolate ZIKV_P17_A polyprotein (POLY) gene, complete cds	Orthoflavivirus	Orthoflavivirus zikaense	ntaya	10639	semen	Humans		0	0
MZ857214.1	Tanzania	Homo sapiens	Homo	sapiens	2014	Dengue virus 2 isolate KAJP15_DENV2_Tanzania_Eastern.Africa_2014 polyprotein (POLY) gene, complete cds	Orthoflavivirus	Orthoflavivirus denguei	dengue	10173	blood	Humans	2014-01-01	0	0	DENV-2
MW946028.1	Thailand	Homo sapiens	Homo	sapiens	2005	Dengue virus type 1 isolate 00258/05 polyprotein (POLY) gene, complete cds	Orthoflavivirus	Orthoflavivirus denguei	dengue	10179	cell culture	Humans	2005-01-01	0	0	DENV-1
MF175867.1	USA	Culicidae			21-Jul-15	West Nile virus isolate AVA1503924 nonfunctional polyprotein gene, complete sequence	Orthoflavivirus	Orthoflavivirus nilense	jev	11031		Mosquitos		6	0.05	WNV-1a	tree_clustering
KJ501438.1	USA	Haliaeetus leucocephalus	Haliaeetus	leucocephalus	2010	West Nile virus isolate WNV-1/US/BID-V6171/2010, complete genome	Orthoflavivirus	Orthoflavivirus nilense	jev	11028	feather	Birds	2010-01-01	11	0.1	WNV-1a	tree_clustering; https://github.com/nextstrain/WNV
MW946040.1	Thailand	Homo sapiens	Homo	sapiens	2006	Dengue virus type 1 isolate 02648/06 polyprotein (POLY) gene, complete cds	Orthoflavivirus	Orthoflavivirus denguei	dengue	10179	cell culture	Humans	2006-01-01	0	0	DENV-1
MF682969.1	China	Homo sapiens	Homo	sapiens	11-Sep-16	Dengue virus type 3 isolate 16DGR45 polyprotein gene, complete cds	Orthoflavivirus	Orthoflavivirus denguei	dengue	10707	patients' acute serum	Humans	2016-11-09	0	0	DENV-3
KY586735.1	Thailand	Homo sapiens	Homo	sapiens	2004	Dengue virus isolate Ser3_Thailand_Bangkok_Seq26 polyprotein gene, complete cds	Orthoflavivirus	Orthoflavivirus denguei	dengue	10238		Humans	2004-01-01	0	0	DENV-3
MN448727.1	Thailand	Homo sapiens	Homo	sapiens	11-Oct-12	Dengue virus type 2 isolate KDC1178A_SK_10/11/2012 polyprotein (POLY) gene, complete cds; and sfRNA1 lncRNA gene, partial sequence	Orthoflavivirus	Orthoflavivirus denguei	dengue	10464		Humans	2012-11-10	3	0.03	DENV-2
KY586869.1	Thailand	Homo sapiens	Homo	sapiens	2001	Dengue virus isolate Ser4_Thailand_Bangkok_Seq30 polyprotein gene, complete cds	Orthoflavivirus	Orthoflavivirus denguei	dengue	10190		Humans	2001-01-01	6	0.06	DENV-4
JN819407.1	Venezuela	Homo sapiens	Homo	sapiens	2007	Dengue virus 2 isolate DENV-2/VE/BID-V2613/2007, complete genome	Orthoflavivirus	Orthoflavivirus denguei	dengue	10651	serum	Humans	2007-01-01	0	0	DENV-2
MH882543.1	Brazil	Homo sapiens	Homo	sapiens	05/05/16	Zika virus isolate Zika virus/H.sapiens-wt/BRA/2016/ZKV19Auri_2016-05-05, complete genome	Orthoflavivirus	Orthoflavivirus zikaense	ntaya	10792	urine	Humans	2016-05-05	0	0
MN448802.1	Thailand	Homo sapiens	Homo	sapiens	05-Sep-11	Dengue virus type 2 isolate KDC0807A_NC_09/06/2011 polyprotein (POLY) gene, complete cds; and sfRNA1 lncRNA gene, partial sequence	Orthoflavivirus	Orthoflavivirus denguei	dengue	10464		Humans	2011-05-09	0	0	DENV-2
FJ478458.1	USA	Homo sapiens	Homo	sapiens	1987	Dengue virus 1 isolate DENV-1/US/BID-V2142/1987, complete genome	Orthoflavivirus	Orthoflavivirus denguei	dengue	10680	cell supernatant	Humans	1987-01-01	0	0	DENV-1
OR029881.1	China	Homo sapiens	Homo	sapiens	08-Aug-19	Dengue virus type I isolate DENV1_D19714 polyprotein (POLY) gene, complete cds; and sfRNA1 lncRNA gene, partial sequence	Orthoflavivirus	Orthoflavivirus denguei	dengue	10650	serum	Humans	2019-08-08	0	0	DENV-1
GU131759.1	Viet Nam	Homo sapiens	Homo	sapiens	2008	Dengue virus 1 isolate DENV-1/VN/BID-V3986/2008, complete genome	Orthoflavivirus	Orthoflavivirus denguei	dengue	10676	plasma	Humans	2008-01-01	0	0	DENV-1
KJ782377.1	China	Aves			2012	Tembusu virus strain Du/CH/LSD/110128 P30, complete genome	Orthoflavivirus	Orthoflavivirus tembusu	ntaya	10924	embryo	Birds	2012-01-01	0	0
JF912182.1	Brazil	Homo sapiens	Homo	sapiens	1984	Yellow fever virus strain BeH422973, complete genome	Orthoflavivirus	Orthoflavivirus flavi	yfv	10860		Humans	1984-01-01	0	0
OR616530.1	Dominican Republic	Homo sapiens	Homo	sapiens	02-Jul-23	Dengue virus type 3 isolate 1248D3|DR|2023-07-02 polyprotein (POLY) gene, complete cds; and sfRNA1 lncRNA gene, partial sequence	Orthoflavivirus	Orthoflavivirus denguei	dengue	10306	serum	Humans	2023-02-07	0	0	DENV-3
KU949599.1					09-Mar-16	Yellow fever virus isolate Shanghai01, complete genome	Orthoflavivirus	Orthoflavivirus flavi	yfv	10759			2016-09-03	3	0.03
MH166914.1	USA	Culicidae			2009	West Nile virus strain VA_SN_4826-09, complete genome	Orthoflavivirus	Orthoflavivirus nilense	jev	11028		Mosquitos	2009-01-01	0	0	WNV-1a	tree_clustering
MK858126.2	India	Homo sapiens	Homo	sapiens	09-Aug-16	Dengue virus type 1 isolate FT_J80_S1_R2 polyprotein (POLY) gene, complete cds; and sfRNA1 lncRNA gene, complete sequence	Orthoflavivirus	Orthoflavivirus denguei	dengue	10737	serum	Humans	2016-09-08	16	0.15	DENV-1
KP188568.1	Brazil	Homo sapiens	Homo	sapiens	10-Feb-14	Dengue virus 1 isolate BR/SJRP/2271/2014, complete genome	Orthoflavivirus	Orthoflavivirus denguei	dengue	10607	human blood	Humans	2014-10-02	0	0	DENV-1
PP234946.1	Brazil	Homo sapiens	Homo	sapiens	01/07/19	Dengue virus type 1 isolate 317-06-270 polyprotein (POLY) gene, complete cds; and sfRNA1 lncRNA gene, partial sequence	Orthoflavivirus	Orthoflavivirus denguei	dengue	10678	serum	Humans	2019-01-07	0	0	DENV-1
PQ203301.1	Thailand	Homo sapiens	Homo	sapiens	03/10/23	Dengue virus type 3 isolate 23GZ19808_D3_THA, complete genome	Orthoflavivirus	Orthoflavivirus denguei	dengue	10700	serum	Humans	2023-03-10	0	0	DENV-3
FJ687432.1	Thailand	Homo sapiens	Homo	sapiens	2001	Dengue virus 1 isolate DENV-1/TH/BID-V2276/2001, complete genome	Orthoflavivirus	Orthoflavivirus denguei	dengue	10690	cell supernatant	Humans	2001-01-01	0	0	DENV-1
MN448781.1	Thailand	Homo sapiens	Homo	sapiens	30-Aug-11	Dengue virus type 2 isolate KDH0179A_NM_08/31/2011 polyprotein (POLY) gene, complete cds; and sfRNA1 lncRNA gene, partial sequence	Orthoflavivirus	Orthoflavivirus denguei	dengue	10464		Humans		1	0.01	DENV-2
KJ501218.1	USA	Culicidae			2012	West Nile virus isolate WNV-1/US/BID-V6598/2012, complete genome	Orthoflavivirus	Orthoflavivirus nilense	jev	10557	mosquito pool	Mosquitos	2012-01-01	0	0	WNV-1a	tree_clustering
MW945947.1	Thailand	Homo sapiens	Homo	sapiens	2006	Dengue virus type 1 isolate 00438/06 polyprotein (POLY) gene, complete cds	Orthoflavivirus	Orthoflavivirus denguei	dengue	10179	cell culture	Humans	2006-01-01	9	0.09	DENV-1
MW164674.1	Italy	Culicidae			26-Aug-14	Usutu virus isolate 14pool1419 polyprotein gene, complete cds	Orthoflavivirus	Orthoflavivirus usutuense	jev	10305		Mosquitos		0	0	USUV_EU2	tree_clustering; Zhou_et_al_2023_https://doi.org/10.3389/fmicb.2022.967999
ON908222.1	China	Homo sapiens	Homo	sapiens	17-May-18	Dengue virus 2 isolate 18XN13236 polyprotein (POLY) gene, complete cds; and sfRNA1 lncRNA gene, partial sequence	Orthoflavivirus	Orthoflavivirus denguei	dengue	10635	serum	Humans		0	0	DENV-2
KP789954.1	Italy	Homo sapiens	Homo	sapiens	2014	West Nile virus strain Italy/2014/Cremona2, complete genome	Orthoflavivirus	Orthoflavivirus nilense	jev	11000		Humans	2014-01-01	0	0	WNV-2	tree_clustering; https://github.com/nextstrain/WNV
GQ868573.1	Colombia	Homo sapiens	Homo	sapiens	2003	Dengue virus 3 isolate DENV-3/CO/BID-V3397/2003, complete genome	Orthoflavivirus	Orthoflavivirus denguei	dengue	10644	cell supernatant	Humans	2003-01-01	0	0	DENV-3
OM572541.1	China	Culicidae			2018	Japanese encephalitis virus isolate SX31-24 polyprotein gene, complete cds	Orthoflavivirus	Orthoflavivirus japonicum	jev	10968		Mosquitos	2018-01-01	0	0	JEV-1	tree_clustering
KY075933.1	USA	Homo sapiens	Homo	sapiens	21/06/16	Zika virus isolate ZIKV/Homo_sapiens/USA/2016/FL008U polyprotein gene, complete cds	Orthoflavivirus	Orthoflavivirus zikaense	ntaya	10391	urine	Humans		0	0
KF880803.1	Russia	Haemaphysalis concinna	Haemaphysalis	concinna	1990	Tick-borne encephalitis virus strain 9024 from Russia polyprotein-precursor, gene, complete cds	Orthoflavivirus	Orthoflavivirus encephalitidis	tbe_mammalian	11057		Ticks	1990-01-01	0	0
KC601756.1	India	Homo sapiens	Homo	sapiens	Feb-11	West Nile virus isolate 1048813, complete genome	Orthoflavivirus	Orthoflavivirus nilense	jev	10948		Humans	2011-01-02	0	0	WNV-1a	tree_clustering; https://github.com/nextstrain/WNV
MF156239.1	China	Homo sapiens	Homo	sapiens	18-Oct-15	Dengue virus type 2 isolate XSBN07 polyprotein mRNA, complete cds	Orthoflavivirus	Orthoflavivirus denguei	dengue	10176	serum	Humans		0	0	DENV-2
KF769015.1						Yellow fever virus strain 17D-204, complete genome	Orthoflavivirus	Orthoflavivirus flavi	yfv	10838				0	0
MN886900.1	China	Homo sapiens	Homo	sapiens	30/12/13	Dengue virus type 1 isolate GZ8H/2019054/2013/I polyprotein (POLY) gene, complete cds; and sfRNA1 lncRNA gene, partial sequence	Orthoflavivirus	Orthoflavivirus denguei	dengue	10731	serum	Humans		0	0	DENV-1
OQ605992.1	Brazil	Homo sapiens	Homo	sapiens	12-Apr-22	Dengue virus type I isolate NS11546R polyprotein (POLY) gene, complete cds; and sfRNA1 lncRNA gene, partial sequence	Orthoflavivirus	Orthoflavivirus denguei	dengue	10358	serum	Humans	2022-12-04	0	0	DENV-1
MK333801.1	Brazil	Haemagogus janthinomys	Haemagogus	janthinomys	05-Apr-17	Yellow fever virus strain ES2682, complete genome	Orthoflavivirus	Orthoflavivirus flavi	yfv	11007	2 female mosquitoes pool	Mosquitos	2017-05-04	0	0
JQ045688.1	Viet Nam	Homo sapiens	Homo	sapiens		Dengue virus 3 isolate DENV3/Vietnam/10dx-223-802-Placebo-60hrs polyprotein gene, complete cds	Orthoflavivirus	Orthoflavivirus denguei	dengue	10665		Humans		0	0	DENV-3
MF033207.1	Singapore	Homo sapiens	Homo	sapiens	Apr-13	Dengue virus type 1 isolate 17168, complete genome	Orthoflavivirus	Orthoflavivirus denguei	dengue	10735		Humans	2013-01-04	0	0	DENV-1
MW793689.1	Myanmar	Homo sapiens	Homo	sapiens	Jul-18	Dengue virus type 1 isolate YCH_D1_4_18consensus polyprotein (POLY) gene, complete cds; and sfRNA1 lncRNA gene, partial sequence	Orthoflavivirus	Orthoflavivirus denguei	dengue	10543	serum	Humans	2018-01-07	0	0	DENV-1
KY586864.1	Thailand	Homo sapiens	Homo	sapiens	2004	Dengue virus isolate Ser4_Thailand_Bangkok_Seq28 polyprotein gene, complete cds	Orthoflavivirus	Orthoflavivirus denguei	dengue	10190		Humans	2004-01-01	4	0.04	DENV-4
MN244563.1	Trinidad and Tobago	Homo sapiens	Homo	sapiens	2012	Dengue virus type 1 isolate NSH1205002 polyprotein (POLY) gene, complete cds	Orthoflavivirus	Orthoflavivirus denguei	dengue	10179	serum	Humans	2012-01-01	0	0	DENV-1
JX015521.1	USA	Culicidae			01-Sep-09	West Nile virus isolate TX_AR9-7465 polyprotein gene, complete cds	Orthoflavivirus	Orthoflavivirus nilense	jev	10999		Mosquitos	2009-01-09	0	0	WNV-1a	tree_clustering
OP345090.1	Russia	Culicidae			2021	West Nile virus isolate Volgograd 830/21, complete genome	Orthoflavivirus	Orthoflavivirus nilense	jev	11029		Mosquitos	2021-01-01	0	0	WNV-2	tree_clustering; https://github.com/nextstrain/WNV
KX380801.1	Singapore	Homo sapiens	Homo	sapiens	2012	Dengue virus type 1 isolate D1/SG/CT17/2012 polyprotein gene, complete cds	Orthoflavivirus	Orthoflavivirus denguei	dengue	10669	serum	Humans	2012-01-01	0	0	DENV-1
KJ438749.1	Germany	Turdus merula	Turdus	merula	2012	Usutu virus strain V234, complete genome	Orthoflavivirus	Orthoflavivirus usutuense	jev	11065		Birds	2012-01-01	0	0	USUV_EU3	tree_clustering; Zhou_et_al_2023_https://doi.org/10.3389/fmicb.2022.967999
KF907504.1	Bolivia	Homo sapiens	Homo	sapiens		Yellow fever virus strain 88/1999, complete genome	Orthoflavivirus	Orthoflavivirus flavi	yfv	10657	serum	Humans		2	0.02
PP564699.1	China	Homo sapiens	Homo	sapiens	08/11/23	Dengue virus type 2 isolate 23GZ23254_D2_A polyprotein (POLY) gene, complete cds; and sfRNA1 lncRNA gene, partial sequence	Orthoflavivirus	Orthoflavivirus denguei	dengue	10637	serum	Humans	2023-08-11	0	0	DENV-2
HM488225.1	USA	Aedes cinereus	Aedes	cinereus	2003	West Nile virus isolate WNV-1/US/BID-V4605/2003, complete genome	Orthoflavivirus	Orthoflavivirus nilense	jev	10620	cell supernatant	Mosquitos	2003-01-01	0	0	WNV-1a	tree_clustering
KY474315.1	Ecuador	Homo sapiens	Homo	sapiens	2014	Dengue virus type 2 isolate 00147-P, complete genome	Orthoflavivirus	Orthoflavivirus denguei	dengue	10648	direct plasma	Humans	2014-01-01	0	0	DENV-2
PP269629.1	Viet Nam	Homo sapiens	Homo	sapiens	14/10/14	Dengue virus type 1 isolate DENV1/Viet_Nam/2014-10-14/Yale-DN01772 polyprotein (POLY) gene, complete cds; and sfRNA1 lncRNA gene, partial sequence	Orthoflavivirus	Orthoflavivirus denguei	dengue	10611	serum	Humans		58	0.55	DENV-1
KY241720.1	Singapore	Homo sapiens	Homo	sapiens	29-Aug-16	Zika virus isolate ZIKV-SG-050 polyprotein gene, complete cds	Orthoflavivirus	Orthoflavivirus zikaense	ntaya	10768		Humans		1	0.01
FJ882564.1	Viet Nam	Homo sapiens	Homo	sapiens	2003	Dengue virus 1 isolate DENV-1/VN/BID-V2827/2003, complete genome	Orthoflavivirus	Orthoflavivirus denguei	dengue	10681	plasma	Humans	2003-01-01	0	0	DENV-1
MG004539.1	USA	Culicidae			10-Jun-14	West Nile virus isolate RT737, complete genome	Orthoflavivirus	Orthoflavivirus nilense	jev	10803	mosquito pool	Mosquitos	2014-10-06	7	0.06	WNV-1a	tree_clustering
GU131868.1	Brazil	Homo sapiens	Homo	sapiens	2007	Dengue virus 3 isolate DENV-3/BR/BID-V3589/2007, complete genome	Orthoflavivirus	Orthoflavivirus denguei	dengue	10517	serum	Humans	2007-01-01	0	0	DENV-3
KM403605.1	Singapore	Homo sapiens	Homo	sapiens	2013	Dengue virus 1 isolate SGEHI(D1)16120Y13, complete genome	Orthoflavivirus	Orthoflavivirus denguei	dengue	10714	serum	Humans	2013-01-01	0	0	DENV-1
LC410187.1	Thailand	Homo sapiens	Homo	sapiens	2017-01	Dengue virus 2 Th17-061DV2 gene for polyprotein, complete cds	Orthoflavivirus	Orthoflavivirus denguei	dengue	10671		Humans	2017-01-01	0	0	DENV-2
PP563842.1	China	Homo sapiens	Homo	sapiens	25/09/23	Dengue virus type 1 isolate 23GZ20461_D1_YN polyprotein (POLY) gene, complete cds; and sfRNA1 lncRNA gene, partial sequence	Orthoflavivirus	Orthoflavivirus denguei	dengue	10691	serum	Humans		0	0	DENV-1
PP269524.1	Viet Nam	Homo sapiens	Homo	sapiens	15/08/12	Dengue virus type 1 isolate DENV1/Viet_Nam/2012-08-15/Yale-DN01414 polyprotein (POLY) gene, complete cds; and sfRNA1 lncRNA gene, partial sequence	Orthoflavivirus	Orthoflavivirus denguei	dengue	10477	serum	Humans		84	0.8	DENV-1
JF416950.1	Saudi Arabia	Homo sapiens	Homo	sapiens	2002	Alkhumra hemorrhagic fever virus strain 200201034, complete genome	Orthoflavivirus	Orthoflavivirus kyasanurense	tbe_mammalian	10749		Humans	2002-01-01	0	0
AY701412.1	Morocco	Equus			1996	West Nile virus strain 96-111 polyprotein gene, complete cds	Orthoflavivirus	Orthoflavivirus nilense	jev	10945	brain of horse with encephalitis	Equines	1996-01-01	0	0	WNV-1a	tree_clustering; https://github.com/nextstrain/WNV
MK506266.1	Thailand				Aug-07	Dengue virus type 4 isolate h241-2007, complete genome	Orthoflavivirus	Orthoflavivirus denguei	dengue	10621			2007-01-08	0	0	DENV-4
KX977550.1	China	Aves			21-Sep-11	Tembusu virus strain GD06, complete genome	Orthoflavivirus	Orthoflavivirus tembusu	ntaya	10990		Birds		0	0
FJ024462.1	Viet Nam	Homo sapiens	Homo	sapiens	2007	Dengue virus 1 isolate DENV-1/VN/BID-V1700/2007, complete genome	Orthoflavivirus	Orthoflavivirus denguei	dengue	10690	plasma	Humans	2007-01-01	0	0	DENV-1
KJ622191.1	China	Homo sapiens	Homo	sapiens	2013	Dengue virus 3 isolate HN/2013/11, complete sequence	Orthoflavivirus	Orthoflavivirus denguei	dengue	10710		Humans	2013-01-01	0	0	DENV-3
OL704152.1	USA	Ixodes scapularis	Ixodes	scapularis	02-Nov-10	Powassan virus isolate P0494, complete genome	Orthoflavivirus	Orthoflavivirus powassanense	tbe_mammalian	10804		Ticks	2010-02-11	0	0
OM666558.1	India	Homo sapiens	Homo	sapiens	16-Nov-21	Dengue virus 1 isolate MCL-21-H-11388_RNA_8504 polyprotein (POLY) gene, complete cds; and sfRNA1 lncRNA gene, partial sequence	Orthoflavivirus	Orthoflavivirus denguei	dengue	10723	serum	Humans		0	0	DENV-1
OQ889250.1	Slovenia	Homo sapiens	Homo	sapiens	05/08/08	Tick-borne encephalitis virus isolate 2008-P3-S8 polyprotein-like gene, complete sequence	Orthoflavivirus	Orthoflavivirus encephalitidis	tbe_mammalian	11015	blood	Humans	2008-05-08	30	0.27
OR477146.1	Philippines	Homo sapiens	Homo	sapiens	24-Jun-18	Dengue virus type 3 isolate DEN-AFP-SV18-0887 polyprotein (POLY) gene, complete cds; and sfRNA1 lncRNA gene, partial sequence	Orthoflavivirus	Orthoflavivirus denguei	dengue	10697	passage 3 in Aedes albopictus C6/36 cells	Humans		0	0	DENV-3
OQ238856.1	India	Homo sapiens	Homo	sapiens		Kyasanur Forest disease virus isolate KFDV_P9605_MBr_P2_RNA11203 polyprotein gene, complete cds	Orthoflavivirus	Orthoflavivirus kyasanurense	tbe_mammalian	10375		Humans		0	0
PP564514.1	China	Homo sapiens	Homo	sapiens	05/08/23	Dengue virus type 2 isolate 23GZ16098_D2_A polyprotein (POLY) gene, complete cds; and sfRNA1 lncRNA gene, partial sequence	Orthoflavivirus	Orthoflavivirus denguei	dengue	10640	serum	Humans	2023-05-08	0	0	DENV-2
GU011992.2	Italy	Homo sapiens	Homo	sapiens	2009	West Nile virus strain Ita09, complete genome	Orthoflavivirus	Orthoflavivirus nilense	jev	11030	blood donor	Humans	2009-01-01	1	0.01	WNV-1a	tree_clustering; https://github.com/nextstrain/WNV
OR393874.1	Sri Lanka	Homo sapiens	Homo	sapiens	11/10/17	Dengue virus type 2 isolate S001 polyprotein (POLY) gene, complete cds	Orthoflavivirus	Orthoflavivirus denguei	dengue	10176	blood	Humans	2017-11-10	0	0	DENV-2
KJ438714.1	Germany	Turdus merula	Turdus	merula	2011	Usutu virus strain V58, complete genome	Orthoflavivirus	Orthoflavivirus usutuense	jev	11065		Birds	2011-01-01	0	0	USUV_EU3	tree_clustering; Zhou_et_al_2023_https://doi.org/10.3389/fmicb.2022.967999
MK783194.1	China	Homo sapiens	Homo	sapiens	2018	Dengue virus 2 isolate GZ8H/35, complete genome	Orthoflavivirus	Orthoflavivirus denguei	dengue	10679	plasma	Humans	2018-01-01	0	0	DENV-2
MN812757.1	Russia	Culicidae			2018	West Nile virus isolate Volgograd627/18 polyprotein gene, complete cds	Orthoflavivirus	Orthoflavivirus nilense	jev	10921		Mosquitos	2018-01-01	0	0	WNV-2	tree_clustering; https://github.com/nextstrain/WNV
OQ630908.1	Germany	Asio otus	Asio	otus	2021	Usutu virus isolate M4509, complete genome	Orthoflavivirus	Orthoflavivirus usutuense	jev	10920		Birds	2021-01-01	0	0	USUV_AF3	tree_clustering
OR389345.1	Dominican Republic	Homo sapiens	Homo	sapiens	1989	Dengue virus type 4 isolate DENV4/Dominican_Republic/1989/Yale-DH113 polyprotein (POLY) gene, complete cds; and sfRNA2 lncRNA gene, partial sequence	Orthoflavivirus	Orthoflavivirus denguei	dengue	10511	Cultured virus stock	Humans	1989-01-01	8	0.08	DENV-4
KJ501320.1	USA	Corvus brachyrhynchos	Corvus	brachyrhynchos	2003	West Nile virus isolate WNV-1/US/BID-V6482/2003, complete genome	Orthoflavivirus	Orthoflavivirus nilense	jev	11007	kidney and spleen	Birds	2003-01-01	0	0	WNV-1a	tree_clustering; https://github.com/nextstrain/WNV
KC692505.1	Argentina	Homo sapiens	Homo	sapiens	16-Apr-09	Dengue virus 1 isolate HNRG13708, complete genome	Orthoflavivirus	Orthoflavivirus denguei	dengue	10735	serum	Humans		0	0	DENV-1
KJ501138.1	USA	Culicidae			2011	West Nile virus isolate WNV-1/US/BID-V7428/2011, complete genome	Orthoflavivirus	Orthoflavivirus nilense	jev	11028	mosquito pool	Mosquitos	2011-01-01	0	0	WNV-1a	tree_clustering
PP326746.1	France	Homo sapiens	Homo	sapiens	19/04/23	Dengue virus type 2 isolate 65877 polyprotein (POLY) gene, complete cds; and sfRNA1 lncRNA gene, partial sequence	Orthoflavivirus	Orthoflavivirus denguei	dengue	10379	Martinique	Humans		4	0.04	DENV-2
FJ639746.1	Venezuela	Homo sapiens	Homo	sapiens	2000	Dengue virus 3 isolate DENV-3/VE/BID-V2174/2000, complete genome	Orthoflavivirus	Orthoflavivirus denguei	dengue	10648	cell supernatant	Humans	2000-01-01	0	0	DENV-3
KY241722.1	Singapore	Homo sapiens	Homo	sapiens	28-Aug-16	Zika virus isolate ZIKV-SG-052 polyprotein gene, complete cds	Orthoflavivirus	Orthoflavivirus zikaense	ntaya	10770		Humans		0	0
ON634755.1	Brazil	Homo sapiens	Homo	sapiens	06-Mar-22	Dengue virus 2 isolate NS11458 polyprotein (POLY) gene, complete cds; and sfRNA1 lncRNA gene, partial sequence	Orthoflavivirus	Orthoflavivirus denguei	dengue	10418	blood	Humans	2022-06-03	0	0	DENV-2
AF514889.3						Dengue virus type 1 strain 297arg00 polyprotein gene, complete cds	Orthoflavivirus	Orthoflavivirus denguei	dengue	10735				0	0	DENV-1
MW265683.1	New Caledonia	Homo sapiens	Homo	sapiens	06/01/09	Dengue virus type 1 isolate NC-2009-01-06/006272 polyprotein (POLY) gene, complete cds; and sfRNA1 lncRNA gene, partial sequence	Orthoflavivirus	Orthoflavivirus denguei	dengue	10605	Cell supernatant C6/36	Humans	2009-06-01	0	0	DENV-1
OK413947.1	Kenya				2019	Culex flavivirus strain CxFV_Mygg_341, complete genome	Orthoflavivirus	Culex flavivirus	classic_insect_specific	10640			2019-01-01	0	0
EU677160.1	Viet Nam	Homo sapiens	Homo	sapiens	2007	Dengue virus 1 isolate DENV-1/VN/BID-V1533/2007, complete genome	Orthoflavivirus	Orthoflavivirus denguei	dengue	10690	plasma	Humans	2007-01-01	0	0	DENV-1
EU569695.1	Nicaragua	Homo sapiens	Homo	sapiens	2007	Dengue virus 2 isolate DENV-2/NI/BID-V1203/2007, complete genome	Orthoflavivirus	Orthoflavivirus denguei	dengue	10680	cell supernatant	Humans	2007-01-01	0	0	DENV-2
JF957170.1	USA				2007	West Nile virus isolate CO5-07, complete genome	Orthoflavivirus	Orthoflavivirus nilense	jev	11029			2007-01-01	0	0	WNV-1a	tree_clustering; https://github.com/nextstrain/WNV
MN448832.1	Thailand	Homo sapiens	Homo	sapiens	28-Jun-10	Dengue virus type 2 isolate KDH0028A_AT_06/28/2010 polyprotein (POLY) gene, complete cds; and sfRNA1 lncRNA gene, partial sequence	Orthoflavivirus	Orthoflavivirus denguei	dengue	10464		Humans		0	0	DENV-2
OQ948473.1	China	Homo sapiens	Homo	sapiens	Sep-19	Dengue virus type 3 isolate D191267 polyprotein (POLY) gene, complete cds; and sfRNA1 lncRNA gene, partial sequence	Orthoflavivirus	Orthoflavivirus denguei	dengue	10570	patient serum	Humans	2019-01-09	0	0	DENV-3
KJ438744.1	Germany	Turdus merula	Turdus	merula	2012	Usutu virus strain V190, complete genome	Orthoflavivirus	Orthoflavivirus usutuense	jev	11065		Birds	2012-01-01	0	0	USUV_EU3	tree_clustering; Zhou_et_al_2023_https://doi.org/10.3389/fmicb.2022.967999
MW946217.1	Thailand	Homo sapiens	Homo	sapiens	2011	Dengue virus type 1 isolate 00330/11 polyprotein (POLY) gene, complete cds	Orthoflavivirus	Orthoflavivirus denguei	dengue	10179	cell culture	Humans	2011-01-01	2	0.02	DENV-1
MW945470.1	Thailand	Homo sapiens	Homo	sapiens	2009	Dengue virus type 4 isolate 01559/09 polyprotein (POLY) gene, complete cds	Orthoflavivirus	Orthoflavivirus denguei	dengue	10164	cell culture	Humans	2009-01-01	1	0.01	DENV-4
OP811950.1	Paraguay	Homo sapiens	Homo	sapiens	17-May-19	Dengue virus type 4 isolate PY_2155_2019 polyprotein (POLY) gene, complete cds	Orthoflavivirus	Orthoflavivirus denguei	dengue	10164	serum	Humans		0	0	DENV-4
MW315191.1	New Caledonia	Homo sapiens	Homo	sapiens	24-Mar-17	Dengue virus type 1 isolate New Caledonia-2017-AVS-NC-084, complete genome	Orthoflavivirus	Orthoflavivirus denguei	dengue	10735	serum	Humans		0	0	DENV-1
GQ199818.1	Viet Nam	Homo sapiens	Homo	sapiens	2007	Dengue virus 1 isolate DENV-1/VN/BID-V2799/2007, complete genome	Orthoflavivirus	Orthoflavivirus denguei	dengue	10690	plasma	Humans	2007-01-01	0	0	DENV-1
OR888732.1	India	Homo sapiens	Homo	sapiens	Oct-21	Dengue virus type 2 isolate AIIMS-B/BC/RC/DH-15 polyprotein (POLY) gene, complete cds; and sfRNA1 lncRNA gene, partial sequence	Orthoflavivirus	Orthoflavivirus denguei	dengue	10699	Blood Serum	Humans	2021-01-10	1	0.01	DENV-2
MT076955.1	Kenya	Homo sapiens	Homo	sapiens	Feb-15	Dengue virus type 4 isolate KFA236, complete genome	Orthoflavivirus	Orthoflavivirus denguei	dengue	10648	febrile child	Humans	2015-01-02	0	0	DENV-4
EU687216.1	USA	Homo sapiens	Homo	sapiens	2005	Dengue virus 2 isolate DENV-2/US/BID-V1439/2005, complete genome	Orthoflavivirus	Orthoflavivirus denguei	dengue	10678	cell supernatant	Humans	2005-01-01	0	0	DENV-2
GQ868587.1	Venezuela	Homo sapiens	Homo	sapiens	2007	Dengue virus 3 isolate DENV-3/VE/BID-V2483/2007, complete genome	Orthoflavivirus	Orthoflavivirus denguei	dengue	10663	cell supernatant	Humans	2007-01-01	0	0	DENV-3
LC770118.1	Japan	Aedes albopictus	Aedes	albopictus	2019	Aedes flavivirus AeFV/AAL/Gunma-JP/2019 RNA, nearly complete genome	Orthoflavivirus	Aedes flavivirus	classic_insect_specific	11111	pooled sample for whole body of Aedes albopictus	Mosquitos	2019-01-01	0	0
JQ915076.1	French Polynesia	Homo sapiens	Homo	sapiens	09-Jun-09	Dengue virus 1 isolate PF09/090609-76 polyprotein gene, complete cds	Orthoflavivirus	Orthoflavivirus denguei	dengue	10699	serum from a DF patient	Humans	2009-09-06	0	0	DENV-1
MF692778.1	Taiwan	Homo sapiens	Homo	sapiens	Oct-16	Zika virus isolate Thailand/1610acTw polyprotein gene, complete cds	Orthoflavivirus	Orthoflavivirus zikaense	ntaya	10454		Humans	2016-01-10	0	0
OM281588.1	Cambodia	Homo sapiens	Homo	sapiens	Dec-19	Dengue virus 1 isolate 074/SH/2019, complete genome	Orthoflavivirus	Orthoflavivirus denguei	dengue	10735	serum	Humans	2019-01-12	0	0	DENV-1
PQ340819.1	USA	Homo sapiens	Homo	sapiens	09/07/24	Dengue virus type 3 isolate DENV-3/USA/FL-BPHL-0079/2024 polyprotein (POLY) gene, complete cds; and sfRNA1 lncRNA gene, partial sequence	Orthoflavivirus	Orthoflavivirus denguei	dengue	10553	clinical	Humans	2024-09-07	0	0	DENV-3
KJ438779.1	Germany	Turdus merula	Turdus	merula	2012	Usutu virus strain V191, complete genome	Orthoflavivirus	Orthoflavivirus usutuense	jev	11060		Birds	2012-01-01	0	0	USUV_EU3	tree_clustering; Zhou_et_al_2023_https://doi.org/10.3389/fmicb.2022.967999
HQ235027.1	Paraguay	Homo sapiens	Homo	sapiens	2007	Dengue virus 3 isolate PAR DENV3 5532-07, complete genome	Orthoflavivirus	Orthoflavivirus denguei	dengue	10707		Humans	2007-01-01	0	0	DENV-3
OR141602.2						UNVERIFIED: Usutu virus isolate ED-I-177/21, complete genome	Orthoflavivirus	Orthoflavivirus usutuense	jev	10920				0	0	USUV_AF3	tree_clustering
PP269667.1	Viet Nam	Homo sapiens	Homo	sapiens	01/10/14	Dengue virus type 1 isolate DENV1/Viet_Nam/2014-10-01/Yale-DN01881 polyprotein (POLY) gene, complete cds; and sfRNA1 lncRNA gene, partial sequence	Orthoflavivirus	Orthoflavivirus denguei	dengue	10617	serum	Humans	2014-01-10	14	0.13	DENV-1
MN886918.1	China	Homo sapiens	Homo	sapiens	30/12/06	Dengue virus type 1 isolate GZ8H/2019133/2006/I polyprotein (POLY) gene, complete cds; and sfRNA1 lncRNA gene, partial sequence	Orthoflavivirus	Orthoflavivirus denguei	dengue	10692	serum	Humans		0	0	DENV-1
OP823433.1	USA	Ixodes scapularis	Ixodes	scapularis	07-Apr-21	Powassan virus isolate ME_W_080.4_2021 polyprotein gene, complete cds	Orthoflavivirus	Orthoflavivirus powassanense	tbe_mammalian	10732		Ticks	2021-07-04	0	0
MW512438.1	Singapore	Homo sapiens	Homo	sapiens	2015	Dengue virus type 2 isolate SG(EHI)D2/9849Y15, complete genome	Orthoflavivirus	Orthoflavivirus denguei	dengue	10723	serum	Humans	2015-01-01	0	0	DENV-2
PP564668.1	China	Homo sapiens	Homo	sapiens	22/10/23	Dengue virus type 2 isolate 23GZ21826_D2_A polyprotein (POLY) gene, complete cds; and sfRNA1 lncRNA gene, partial sequence	Orthoflavivirus	Orthoflavivirus denguei	dengue	10651	serum	Humans		0	0	DENV-2
KY623421.1	China	Anatidae			2011	Tembusu virus strain SD201151 polyprotein gene, complete cds	Orthoflavivirus	Orthoflavivirus tembusu	ntaya	10278		Birds	2011-01-01	0	0
KY056256.1	Senegal	Homo sapiens	Homo	sapiens	Jul-13	Wesselsbron virus strain WSLV-IP248525/SEN/2013, complete genome	Orthoflavivirus	Orthoflavivirus wesselsbronense	yfv	10629	blood	Humans	2013-01-07	0	0
PP326820.1	France	Homo sapiens	Homo	sapiens	06/10/23	Dengue virus type 2 isolate 71024, complete genome	Orthoflavivirus	Orthoflavivirus denguei	dengue	10723	Saint-Barthelemy	Humans	2023-06-10	0	0	DENV-2
KX446951.2	Mexico	Aedes			01-Jan-16	Zika virus strain ZIKV/Aedes.sp/MEX/MEX_I-7/2016, complete genome	Orthoflavivirus	Orthoflavivirus zikaense	ntaya	10790		Mosquitos	2016-01-01	0	0
KF751870.1	Papua New Guinea	Homo sapiens	Homo	sapiens	1956	Murray Valley encephalitis virus strain NG156, complete genome	Orthoflavivirus	Orthoflavivirus murrayense	jev	11012	human brain	Humans	1956-01-01	0	0
KY586794.1	Thailand	Homo sapiens	Homo	sapiens	2000	Dengue virus isolate Ser3_Thailand_Bangkok_Seq71 polyprotein gene, complete cds	Orthoflavivirus	Orthoflavivirus denguei	dengue	10240		Humans	2000-01-01	3	0.03	DENV-3
OP895912.1	Saint Martin	Homo sapiens	Homo	sapiens	Jan-21	Dengue virus type I isolate DENV_48_2021 polyprotein (POLY) gene, complete cds; and sfRNA1 lncRNA gene, partial sequence	Orthoflavivirus	Orthoflavivirus denguei	dengue	10669	blood	Humans	2021-01-01	0	0	DENV-1
MN448701.1	Thailand	Homo sapiens	Homo	sapiens	01-Oct-12	Dengue virus type 2 isolate KDH0303A_ST_10/02/2012 polyprotein (POLY) gene, complete cds; and sfRNA1 lncRNA gene, partial sequence	Orthoflavivirus	Orthoflavivirus denguei	dengue	10464		Humans	2012-01-10	3	0.03	DENV-2
MN448836.1	Thailand	Homo sapiens	Homo	sapiens	04-Sep-12	Dengue virus type 2 isolate KDH0284A_TN_09/05/2012 polyprotein (POLY) gene, complete cds; and sfRNA1 lncRNA gene, partial sequence	Orthoflavivirus	Orthoflavivirus denguei	dengue	10464		Humans	2012-04-09	1	0.01	DENV-2
MW243063.1	Mauritania	Homo sapiens	Homo	sapiens	22-Oct-15	Dengue virus type 1 isolate 2015/MR/CNR30078 polyprotein (POLY) gene, complete cds; and sfRNA1 lncRNA gene, partial sequence	Orthoflavivirus	Orthoflavivirus denguei	dengue	10646	serum	Humans		0	0	DENV-1
JF937646.1	Nicaragua	Homo sapiens	Homo	sapiens	2010	Dengue virus 3 isolate DENV-3/NI/BID-V5494/2010, complete genome	Orthoflavivirus	Orthoflavivirus denguei	dengue	10681	cell supernatant	Humans	2010-01-01	0	0	DENV-3
KX380798.1	Singapore	Homo sapiens	Homo	sapiens	2012	Dengue virus type 1 isolate D1/SG/CT9/2012 polyprotein gene, complete cds	Orthoflavivirus	Orthoflavivirus denguei	dengue	10697	serum	Humans	2012-01-01	0	0	DENV-1
PP269713.1	Viet Nam	Homo sapiens	Homo	sapiens	12/11/14	Dengue virus type 1 isolate DENV1/Viet_Nam/2014-11-12/Yale-DN01949 polyprotein (POLY) gene, complete cds; and sfRNA1 lncRNA gene, partial sequence	Orthoflavivirus	Orthoflavivirus denguei	dengue	10610	serum	Humans	2014-12-11	42	0.4	DENV-1
FJ205873.1	USA	Homo sapiens	Homo	sapiens	1998	Dengue virus 1 isolate DENV-1/US/BID-V1740/1998, complete genome	Orthoflavivirus	Orthoflavivirus denguei	dengue	10690	cell supernatant	Humans	1998-01-01	0	0	DENV-1
GQ851603.1	Australia	Culicidae			1991	West Nile virus strain K6453 polyprotein gene, complete cds	Orthoflavivirus	Orthoflavivirus nilense	jev	10983		Mosquitos	1991-01-01	0	0	WNV-1b	tree_clustering; https://github.com/nextstrain/WNV
PP234951.1	Philippines	Homo sapiens	Homo	sapiens	01/07/18	Dengue virus type 1 isolate 68-006-018 polyprotein (POLY) gene, complete cds; and sfRNA1 lncRNA gene, partial sequence	Orthoflavivirus	Orthoflavivirus denguei	dengue	10684	serum	Humans	2018-01-07	0	0	DENV-1
KJ501424.1	USA	Pelecanus erythrorhynchos	Pelecanus	erythrorhynchos	2007	West Nile virus isolate WNV-1/US/BID-V6694/2007, complete genome	Orthoflavivirus	Orthoflavivirus nilense	jev	10979	feather pulp	Birds	2007-01-01	0	0	WNV-1a	tree_clustering
KJ189309.1	Mexico	Culicidae			2010	Dengue virus 2 isolate DENV-2/MX/BID-V7537/2010, complete genome	Orthoflavivirus	Orthoflavivirus denguei	dengue	10300	mosquito pool	Mosquitos	2010-01-01	0	0	DENV-2
KY849720.1	Laos	Vero cell	Vero	cell	12-Nov-09	Dengue virus type 1 isolate SV437 polyprotein gene, complete cds	Orthoflavivirus	Orthoflavivirus denguei	dengue	10675		Cell-line	2009-12-11	0	0	DENV-1
JN381849.1						Japanese encephalitis virus isolate LN0716, complete genome	Orthoflavivirus	Orthoflavivirus japonicum	jev	10965				0	0	JEV-1	tree_clustering; Gao_et_al_2015_https://doi.org/10.1186/s12985-015-0270-z
KY921903.1	Singapore	Homo sapiens	Homo	sapiens	Jan-15	Dengue virus type 1 isolate SG(EHI)D1/03329Y15, complete genome	Orthoflavivirus	Orthoflavivirus denguei	dengue	10714		Humans	2015-01-01	0	0	DENV-1
JF808118.1	Brazil	Homo sapiens	Homo	sapiens	2002	Dengue virus 3 isolate D3BR/BV4/02, complete genome	Orthoflavivirus	Orthoflavivirus denguei	dengue	10707	cell supernatant	Humans	2002-01-01	0	0	DENV-3
JF415916.1	USA	Aves			2006	West Nile virus isolate TX6276, complete genome	Orthoflavivirus	Orthoflavivirus nilense	jev	11029		Birds	2006-01-01	0	0	WNV-1a	tree_clustering
AF260967.1	USA	Equus				West Nile virus strain NY99-eqhs, complete genome	Orthoflavivirus	Orthoflavivirus nilense	jev	11029		Equines		0	0	WNV-1a	tree_clustering
KU573078.1	Italy	Culicidae			2009	West Nile virus isolate 204913/2009 polyprotein gene, complete cds	Orthoflavivirus	Orthoflavivirus nilense	jev	10926		Mosquitos	2009-01-01	1	0.01	WNV-1a	tree_clustering; https://github.com/nextstrain/WNV
KY229072.1	USA	Culicidae			14-Aug-12	West Nile virus isolate 789, complete genome	Orthoflavivirus	Orthoflavivirus nilense	jev	11012		Mosquitos		0	0	WNV-1a	tree_clustering
OQ821431.1	Cuba	Homo sapiens	Homo	sapiens	23/09/19	Dengue virus type 2 isolate DENV2/Cuba/2019-09-23/Yale-DN00376 polyprotein (POLY) gene, complete cds; and sfRNA1 lncRNA gene, partial sequence	Orthoflavivirus	Orthoflavivirus denguei	dengue	10512	serum	Humans		1	0.01	DENV-2
OQ821427.1	Cuba	Homo sapiens	Homo	sapiens	18/09/19	Dengue virus type 2 isolate DENV2/Cuba/2019-09-18/Yale-DN00653 polyprotein (POLY) gene, complete cds; and sfRNA1 lncRNA gene, partial sequence	Orthoflavivirus	Orthoflavivirus denguei	dengue	10512	serum	Humans		1	0.01	DENV-2
EU429297.1	China				2007	Japanese encephalitis virus strain SH17M-07, complete genome	Orthoflavivirus	Orthoflavivirus japonicum	jev	10965			2007-01-01	0	0	JEV-1	tree_clustering; Gao_et_al_2015_https://doi.org/10.1186/s12985-015-0270-z
JF920745.1	USA	Culicidae			2007	West Nile virus isolate WNV-1/US/BID-V5216/2007, complete genome	Orthoflavivirus	Orthoflavivirus nilense	jev	10622	cell supernatant	Mosquitos	2007-01-01	0	0	WNV-1a	tree_clustering
MZ604874.1	Brazil	Homo sapiens	Homo	sapiens	2019	UNVERIFIED: Yellow fever virus strain SP20/BRA/2019, complete genome	Orthoflavivirus	Orthoflavivirus flavi	yfv	10283	urine	Humans	2019-01-01	0	0
MW122434.1	Puerto Rico	Homo sapiens	Homo	sapiens	19-Jul-16	Zika virus isolate PR/DB-ZIKV885/2016 polyprotein (POLY) gene, complete cds	Orthoflavivirus	Orthoflavivirus zikaense	ntaya	10272	serum	Humans		0	0
LR743422.1						West Nile virus isolate ED-I-155_19 genome assembly, complete genome: monopartite	Orthoflavivirus	Orthoflavivirus nilense	jev	11010				0	0	WNV-2	tree_clustering; https://github.com/nextstrain/WNV
ON038489.1	Thailand	Homo sapiens	Homo	sapiens	26-Jan-12	Dengue virus 1 isolate 00036/12 polyprotein (POLY) gene, complete cds; and sfRNA1 lncRNA gene, partial sequence	Orthoflavivirus	Orthoflavivirus denguei	dengue	10459	C6/36	Humans		0	0	DENV-1
MF175831.1	USA	Culicidae			22-Sep-15	West Nile virus isolate AVA1506913 nonfunctional polyprotein gene, complete sequence	Orthoflavivirus	Orthoflavivirus nilense	jev	11032		Mosquitos		9	0.08	WNV-1a	tree_clustering
MN233309.1	USA	Culicidae			15-Sep-17	St. Louis encephalitis virus strain DLNO229 polyprotein gene, complete cds	Orthoflavivirus	Orthoflavivirus louisense	jev	10392		Mosquitos		4	0.04
KJ501136.1	USA	Culicidae			2010	West Nile virus isolate WNV-1/US/BID-V7426/2010, complete genome	Orthoflavivirus	Orthoflavivirus nilense	jev	10990	mosquito pool	Mosquitos	2010-01-01	0	0	WNV-1a	tree_clustering
OQ721961.1	India	Homo sapiens	Homo	sapiens	2022	Dengue virus type 3 isolate THSTI-TRC-DENV3-18 polyprotein (POLY) gene, complete cds; and sfRNA1 lncRNA gene, partial sequence	Orthoflavivirus	Orthoflavivirus denguei	dengue	10691	whole blood	Humans	2022-01-01	0	0	DENV-3
OP609796.1	Italy	Homo sapiens	Homo	sapiens	2022	West Nile virus strain Italy/2022/Rovigo/22RS1738-8, complete genome	Orthoflavivirus	Orthoflavivirus nilense	jev	10812		Humans	2022-01-01	0	0	WNV-1a	tree_clustering; https://github.com/nextstrain/WNV
KX547204.1	USA	Corvus brachyrhynchos	Corvus	brachyrhynchos	12-Sep-02	West Nile virus strain WNV-1/Corvus brachyrhynchos/USA/02003553/2002, complete genome	Orthoflavivirus	Orthoflavivirus nilense	jev	10787		Birds	2002-12-09	0	0	WNV-1a	tree_clustering
EU081213.1	Singapore				2005	Dengue virus type 3 strain D3/SG/05K3928DK1/2005, complete genome	Orthoflavivirus	Orthoflavivirus denguei	dengue	10707			2005-01-01	0	0	DENV-3
OL314746.1	Indonesia	Homo sapiens	Homo	sapiens	28-Jun-19	Dengue virus 4 isolate JBB-051, complete genome	Orthoflavivirus	Orthoflavivirus denguei	dengue	10653	Serum of dengue patient from Jember	Humans		0	0	DENV-4
OR771181.1	USA	Homo sapiens	Homo	sapiens	12/09/23	Dengue virus type 3 isolate DENV-3/USA/FL-BPHL-0105/2023 polyprotein (POLY) gene, complete cds; and sfRNA1 lncRNA gene, partial sequence	Orthoflavivirus	Orthoflavivirus denguei	dengue	10461	clinical	Humans	2023-12-09	4	0.04	DENV-3
KF973481.1	Nicaragua	Homo sapiens	Homo	sapiens	2011	Dengue virus 3 isolate DENV-3/NI/BID-V7662/2011, complete genome	Orthoflavivirus	Orthoflavivirus denguei	dengue	10644	cell supernatant	Humans	2011-01-01	0	0	DENV-3
MN448667.1	Thailand	Homo sapiens	Homo	sapiens	03-Aug-11	Dengue virus type 1 isolate KDH0167A_08/04/2011 polyprotein (POLY) gene, complete cds	Orthoflavivirus	Orthoflavivirus denguei	dengue	10179		Humans	2011-03-08	0	0	DENV-1
MW265707.1	New Caledonia	Homo sapiens	Homo	sapiens	07/07/14	Dengue virus type 1 isolate NC-2014-07-07/188300 polyprotein (POLY) gene, complete cds; and sfRNA1 lncRNA gene, partial sequence	Orthoflavivirus	Orthoflavivirus denguei	dengue	10618	Cell supernatant C6/36	Humans	2014-07-07	0	0	DENV-1
OR025610.1	Brazil	Homo sapiens	Homo	sapiens	27-Feb-23	Dengue virus type I isolate RJ_D_1 polyprotein (POLY) gene, complete cds; and sfRNA1 lncRNA gene, partial sequence	Orthoflavivirus	Orthoflavivirus denguei	dengue	10345	serum	Humans		0	0	DENV-1
OR029890.1	China	Homo sapiens	Homo	sapiens	10-Aug-19	Dengue virus type I isolate DENV1_D19740 polyprotein (POLY) gene, complete cds; and sfRNA1 lncRNA gene, partial sequence	Orthoflavivirus	Orthoflavivirus denguei	dengue	10659	serum	Humans	2019-10-08	0	0	DENV-1
OR393983.1	Sri Lanka	Homo sapiens	Homo	sapiens	26/08/19	Dengue virus type 1 isolate S552 polyprotein (POLY) gene, complete cds	Orthoflavivirus	Orthoflavivirus denguei	dengue	10179	blood	Humans		0	0	DENV-1
MW945933.1	Thailand	Homo sapiens	Homo	sapiens	2012	Dengue virus type 1 isolate 00305/12 polyprotein (POLY) gene, complete cds	Orthoflavivirus	Orthoflavivirus denguei	dengue	10179	cell culture	Humans	2012-01-01	0	0	DENV-1
OR029768.1	China	Homo sapiens	Homo	sapiens	18-Aug-19	Dengue virus type I isolate DENV1_D191096 polyprotein (POLY) gene, complete cds; and sfRNA1 lncRNA gene, partial sequence	Orthoflavivirus	Orthoflavivirus denguei	dengue	10648	serum	Humans		0	0	DENV-1
KX547349.1	USA	Culicidae			31-Aug-06	West Nile virus strain WNV-1/Culex/USA/06590429/2006, complete genome	Orthoflavivirus	Orthoflavivirus nilense	jev	10787		Mosquitos		0	0	WNV-1a	tree_clustering
MN448911.1	Thailand	Homo sapiens	Homo	sapiens	12-May-11	Dengue virus type 2 isolate KDC0532A_NB_05/12/2011 polyprotein (POLY) gene, complete cds; and sfRNA1 lncRNA gene, partial sequence	Orthoflavivirus	Orthoflavivirus denguei	dengue	10464		Humans	2011-12-05	37	0.35	DENV-2
HM488125.1	USA	Corvus brachyrhynchos	Corvus	brachyrhynchos	1999	West Nile virus isolate WNV-1/US/BID-V4186/1999, complete genome	Orthoflavivirus	Orthoflavivirus nilense	jev	10516	cell supernatant	Birds	1999-01-01	0	0	WNV-1a	tree_clustering
OL704384.1	USA	Ixodes scapularis	Ixodes	scapularis	05-Nov-19	Powassan virus isolate 19083-516, complete genome	Orthoflavivirus	Orthoflavivirus powassanense	tbe_mammalian	10457		Ticks	2019-05-11	5	0.05
OR393917.1	Sri Lanka	Homo sapiens	Homo	sapiens	29/06/18	Dengue virus type 2 isolate S230 polyprotein (POLY) gene, complete cds	Orthoflavivirus	Orthoflavivirus denguei	dengue	10176	blood	Humans		0	0	DENV-2
MW946622.1	Thailand	Homo sapiens	Homo	sapiens	2006	Dengue virus type 3 isolate 02380/06 polyprotein (POLY) gene, complete cds	Orthoflavivirus	Orthoflavivirus denguei	dengue	10173	cell culture	Humans	2006-01-01	0	0	DENV-3
KU094070.1	China	Homo sapiens	Homo	sapiens	2015	Dengue virus type 2 isolate DENV2_China_SZ_2015 polyprotein gene, complete cds	Orthoflavivirus	Orthoflavivirus denguei	dengue	10723		Humans	2015-01-01	0	0	DENV-2
KY586509.1	Thailand	Homo sapiens	Homo	sapiens	1998	Dengue virus isolate Ser1_Thailand_BangkokSeq_167 polyprotein gene, complete cds	Orthoflavivirus	Orthoflavivirus denguei	dengue	10179		Humans	1998-01-01	0	0	DENV-1
LC687612.1	Japan	Phoca vitulina	Phoca	vitulina	17/07/21	Japanese encephalitis virus JEV-seal-UT1-2020 RNA, complete genome	Orthoflavivirus	Orthoflavivirus japonicum	jev	10920	brain	Seals		0	0	JEV-1	tree_clustering
MH110577.1	China	Homo sapiens	Homo	sapiens	Aug-17	Dengue virus type 2 strain D2/CN/HZ-294/2017, complete genome	Orthoflavivirus	Orthoflavivirus denguei	dengue	10176	serum	Humans	2017-01-08	1	0.01	DENV-2
EU482781.1	Viet Nam	Homo sapiens	Homo	sapiens	2003	Dengue virus 2 isolate DENV-2/VN/BID-V759/2003, complete genome	Orthoflavivirus	Orthoflavivirus denguei	dengue	10678	plasma	Humans	2003-01-01	0	0	DENV-2
FJ410230.1	Viet Nam	Homo sapiens	Homo	sapiens	2008	Dengue virus 1 isolate DENV-1/VN/BID-V1884/2008, complete genome	Orthoflavivirus	Orthoflavivirus denguei	dengue	10676	plasma	Humans	2008-01-01	0	0	DENV-1
EU677171.1	Viet Nam	Homo sapiens	Homo	sapiens	2007	Dengue virus 1 isolate DENV-1/VN/BID-V1547/2007, complete genome	Orthoflavivirus	Orthoflavivirus denguei	dengue	10690	plasma	Humans	2007-01-01	0	0	DENV-1
EU482681.1	Nicaragua	Homo sapiens	Homo	sapiens	2005	Dengue virus 2 isolate DENV-2/NI/BID-V549/2005, complete genome	Orthoflavivirus	Orthoflavivirus denguei	dengue	10678	cell supernatant	Humans	2005-01-01	0	0	DENV-2
KX669686.1	Canada	Culicidae			2007	Calbertado virus isolate 42-15 polyprotein gene, complete cds	Orthoflavivirus	Calbertado virus	classic_insect_specific	10719		Mosquitos	2007-01-01	0	0
MW524086.1	Russia	Ixodes persulcatus	Ixodes	persulcatus	1989	Tick-borne encephalitis virus strain 774-89 polyprotein gene, complete cds	Orthoflavivirus	Orthoflavivirus encephalitidis	tbe_mammalian	10386		Ticks	1989-01-01	1	0.01
MH110591.1	China	Homo sapiens	Homo	sapiens	Sep-17	Dengue virus type 2 strain D2/CN/HZ-545/2017, complete genome	Orthoflavivirus	Orthoflavivirus denguei	dengue	10176	serum	Humans	2017-01-09	2	0.02	DENV-2
JQ920478.1	French Polynesia	Homo sapiens	Homo	sapiens	19-Jul-95	Dengue virus 3 isolate PF95/190795-20064 polyprotein gene, complete cds	Orthoflavivirus	Orthoflavivirus denguei	dengue	10671	cell supernatant	Humans		0	0	DENV-3
MW793681.1	Myanmar	Homo sapiens	Homo	sapiens	Apr-18	Dengue virus type 1 isolate YCH_39_18_consensus polyprotein (POLY) gene, complete cds; and sfRNA1 lncRNA gene, partial sequence	Orthoflavivirus	Orthoflavivirus denguei	dengue	10543	serum	Humans	2018-01-04	0	0	DENV-1
AY702040.1	Colombia					Dengue virus type 2 strain I348600, complete genome	Orthoflavivirus	Orthoflavivirus denguei	dengue	10675	isolated from serum of a DF patient, 1986			0	0	DENV-2
GQ199893.1	Mexico	Homo sapiens	Homo	sapiens	2002	Dengue virus 2 isolate DENV-2/MX/BID-V2954/2002, complete genome	Orthoflavivirus	Orthoflavivirus denguei	dengue	10679	cell supernatant	Humans	2002-01-01	0	0	DENV-2
ON426280.1	Brazil	Homo sapiens	Homo	sapiens	07-Mar-22	Dengue virus 1 isolate NS10991 polyprotein (POLY) gene, complete cds; and sfRNA1 lncRNA gene, partial sequence	Orthoflavivirus	Orthoflavivirus denguei	dengue	10353	serum	Humans	2022-07-03	46	0.44	DENV-1
MW945728.1	Thailand	Homo sapiens	Homo	sapiens	2006	Dengue virus type 4 isolate 00512/06 polyprotein (POLY) gene, complete cds	Orthoflavivirus	Orthoflavivirus denguei	dengue	10164	cell culture	Humans	2006-01-01	0	0	DENV-4
KY075938.1	USA	Aedes aegypti	Aedes	aegypti	20/09/16	Zika virus isolate ZIKV/Aedes_aegypti/USA/2016/FL06M polyprotein gene, complete cds	Orthoflavivirus	Orthoflavivirus zikaense	ntaya	10605	pool of 23 adult mosquitoes	Mosquitos		0	0
MH130100.1						Zika virus strain ZIKV/Macaca mulatta/UGA/MR-766-VEROE6-AC4-P12_01/1947, complete genome	Orthoflavivirus	Orthoflavivirus zikaense	ntaya	10705				0	0
OQ727062.1	Brazil	Homo sapiens	Homo	sapiens	17/04/06	Dengue virus type 3 isolate Fiocruz-ILMD-FMT1720 polyprotein (POLY) gene, complete cds; and sfRNA1 lncRNA gene, partial sequence	Orthoflavivirus	Orthoflavivirus denguei	dengue	10664	serum	Humans		0	0	DENV-3
MW751841.1	Serbia	Culicidae			24-Jul-18	West Nile virus isolate WNV/SRB/Novi_Becej-6919-21/2018 polyprotein gene, complete cds	Orthoflavivirus	Orthoflavivirus nilense	jev	10923		Mosquitos		0	0	WNV-2	tree_clustering; https://github.com/nextstrain/WNV
MW164658.1	Italy	Culicidae			31-Jul-13	Usutu virus isolate 13pool5009 polyprotein gene, complete cds	Orthoflavivirus	Orthoflavivirus usutuense	jev	10305		Mosquitos		1	0.01	USUV_EU2	tree_clustering
HM488236.1	USA	Culiseta melanura	Culiseta	melanura	2003	West Nile virus isolate WNV-1/US/BID-V4700/2003, complete genome	Orthoflavivirus	Orthoflavivirus nilense	jev	10843	cell supernatant	Mosquitos	2003-01-01	0	0	WNV-1a	tree_clustering; https://github.com/nextstrain/WNV
PP269668.1	Viet Nam	Homo sapiens	Homo	sapiens	08/10/14	Dengue virus type 1 isolate DENV1/Viet_Nam/2014-10-08/Yale-DN01883 polyprotein (POLY) gene, complete cds; and sfRNA1 lncRNA gene, partial sequence	Orthoflavivirus	Orthoflavivirus denguei	dengue	10617	serum	Humans	2014-08-10	9	0.08	DENV-1
MN448951.1	Thailand	Homo sapiens	Homo	sapiens	18-May-10	Dengue virus type 3 isolate KDC0132A_05/03/2010 polyprotein (POLY) gene, complete cds; and sfRNA1 lncRNA gene, partial sequence	Orthoflavivirus	Orthoflavivirus denguei	dengue	10663		Humans		6	0.06	DENV-3
MG647779.1	USA	Ixodes scapularis	Ixodes	scapularis	2016	Powassan virus isolate RTS81 polyprotein gene, complete cds	Orthoflavivirus	Orthoflavivirus powassanense	tbe_mammalian	10784		Ticks	2016-01-01	1	0.01
PP270007.1	Viet Nam	Homo sapiens	Homo	sapiens	31/10/13	Dengue virus type 4 isolate DENV4/Viet_Nam/2013-10-31/Yale-DN01828 polyprotein (POLY) gene, complete cds; and sfRNA2 lncRNA gene, partial sequence	Orthoflavivirus	Orthoflavivirus denguei	dengue	10536	serum	Humans		9	0.09	DENV-4
KY325479.1	USA	Homo sapiens	Homo	sapiens	28-Sep-16	Zika virus isolate Zika virus/H.sapiens-wt/USA/2016/FLWB044 polyprotein gene, complete cds	Orthoflavivirus	Orthoflavivirus zikaense	ntaya	10758	whole blood	Humans		0	0
EU482714.1	Viet Nam	Homo sapiens	Homo	sapiens	2007	Dengue virus 1 isolate DENV-1/VN/BID-V788/2007, complete genome	Orthoflavivirus	Orthoflavivirus denguei	dengue	10690	plasma	Humans	2007-01-01	0	0	DENV-1
MH675622.1	Puerto Rico	Homo sapiens	Homo	sapiens	Jun-16	Zika virus isolate CTS-50-16p, complete genome	Orthoflavivirus	Orthoflavivirus zikaense	ntaya	10807	blood donor sample	Humans	2016-01-06	0	0
JX123030.1	Australia	Equus			07-Mar-11	West Nile virus isolate V11-03, complete genome	Orthoflavivirus	Orthoflavivirus nilense	jev	10983		Equines	2011-07-03	1	0.01	WNV-1b	tree_clustering; https://github.com/nextstrain/WNV
FJ639720.1	Cambodia	Homo sapiens	Homo	sapiens	2001	Dengue virus 3 isolate DENV-3/KH/BID-V2073/2001, complete genome	Orthoflavivirus	Orthoflavivirus denguei	dengue	10648	cell supernatant	Humans	2001-01-01	0	0	DENV-3
MW946623.1	Thailand	Homo sapiens	Homo	sapiens	2006	Dengue virus type 3 isolate 01691/06 polyprotein (POLY) gene, complete cds	Orthoflavivirus	Orthoflavivirus denguei	dengue	10173	cell culture	Humans	2006-01-01	1	0.01	DENV-3
AB214880.1	Timor-Leste	Homo sapiens	Homo	sapiens		Dengue virus 3 genomic RNA, nearly complete genome, strain: D3/Hu/TL029NIID/2005	Orthoflavivirus	Orthoflavivirus denguei	dengue	10707		Humans		42	0.39	DENV-3
MH829600.1	South Africa	Aedes circumluteolus	Aedes	circumluteolus	1958	Spondweni virus isolate AR1071 polyprotein gene, complete cds	Orthoflavivirus	Spondweni virus	unclassified_mosquito_borne	10290		Mosquitos	1958-01-01	0	0
OL704118.1	USA	Ixodes scapularis	Ixodes	scapularis	30-Oct-14	Powassan virus isolate P1663, complete genome	Orthoflavivirus	Orthoflavivirus powassanense	tbe_mammalian	10805		Ticks		8	0.07
MW946075.1	Thailand	Homo sapiens	Homo	sapiens	2010	Dengue virus type 1 isolate 01040/10 polyprotein (POLY) gene, complete cds	Orthoflavivirus	Orthoflavivirus denguei	dengue	10179	cell culture	Humans	2010-01-01	1	0.01	DENV-1
MN448731.1	Thailand	Homo sapiens	Homo	sapiens	02-Jul-12	Dengue virus type 2 isolate KDH0240A_NC_07/03/2012 polyprotein (POLY) gene, complete cds; and sfRNA1 lncRNA gene, partial sequence	Orthoflavivirus	Orthoflavivirus denguei	dengue	10464		Humans	2012-02-07	3	0.03	DENV-2
KX059022.1	Sri Lanka	Homo sapiens	Homo	sapiens	Oct-12	Dengue virus isolate SL637_C_SriLanka_2012.89 polyprotein gene, complete cds	Orthoflavivirus	Orthoflavivirus denguei	dengue	10263		Humans	2012-01-10	6	0.06
MH130099.1						Zika virus strain ZIKV/Macaca mulatta/UGA/MR-766-VEROE6-AC4-P12_02/1947, complete genome	Orthoflavivirus	Orthoflavivirus zikaense	ntaya	10700				0	0
PQ357521.1	Thailand	Homo sapiens	Homo	sapiens	13/10/23	Dengue virus type 2 isolate 23GZ20966_D2_THA polyprotein (POLY) gene, complete cds; and sfRNA1 lncRNA gene, partial sequence	Orthoflavivirus	Orthoflavivirus denguei	dengue	10646	serum	Humans		0	0	DENV-2
JF416967.1	Saudi Arabia	Ornithodoros savignyi	Ornithodoros	savignyi	2009	Alkhumra hemorrhagic fever virus strain 200905922, complete genome	Orthoflavivirus	Orthoflavivirus kyasanurense	tbe_mammalian	10749		Ticks	2009-01-01	0	0
MW164635.1	Italy	Culicidae			09-Aug-11	Usutu virus isolate 11pool1805 polyprotein gene, complete cds	Orthoflavivirus	Orthoflavivirus usutuense	jev	10305		Mosquitos	2011-09-08	1	0.01	USUV_EU2	tree_clustering
KX547568.1	USA	Corvus brachyrhynchos	Corvus	brachyrhynchos	20-Aug-10	West Nile virus strain WNV-1/Corvus brachyrhynchos/USA/10VER00181/2010, complete genome	Orthoflavivirus	Orthoflavivirus nilense	jev	10787		Birds		0	0	WNV-1a	tree_clustering
JN638343.1	Thailand				1992	Dengue virus 1 strain 03881/92, complete genome	Orthoflavivirus	Orthoflavivirus denguei	dengue	10735	serum; cultured in mosquito cell line C6/36		1992-01-01	0	0	DENV-1
EU529690.1	Venezuela	Homo sapiens	Homo	sapiens	2001	Dengue virus 3 isolate DENV-3/VE/BID-V908/2001, complete genome	Orthoflavivirus	Orthoflavivirus denguei	dengue	10648	serum	Humans	2001-01-01	0	0	DENV-3
MN448839.1	Thailand	Homo sapiens	Homo	sapiens	11-Sep-12	Dengue virus type 2 isolate KDH0291A_NP_09/13/2012 polyprotein (POLY) gene, complete cds; and sfRNA1 lncRNA gene, partial sequence	Orthoflavivirus	Orthoflavivirus denguei	dengue	10464		Humans	2012-11-09	2	0.02	DENV-2
ON045733.1	Thailand	Homo sapiens	Homo	sapiens	24-Jun-11	Dengue virus 1 isolate 00697/11 polyprotein (POLY) gene, complete cds; and sfRNA2 lncRNA gene, partial sequence	Orthoflavivirus	Orthoflavivirus denguei	dengue	10549	C6/36	Humans		0	0	DENV-1
HQ891316.1	Sri Lanka	Homo sapiens	Homo	sapiens	2009	Dengue virus 1 isolate DV1_SL_2009d, complete genome	Orthoflavivirus	Orthoflavivirus denguei	dengue	10735		Humans	2009-01-01	1	0.01	DENV-1
KM388816.1	Venezuela	Alouatta			2010	Yellow fever virus strain 10A polyprotein gene, complete cds	Orthoflavivirus	Orthoflavivirus flavi	yfv	10236		New_world_monkeys	2010-01-01	0	0
MZ604839.1	Brazil	Homo sapiens	Homo	sapiens	2019	UNVERIFIED: Yellow fever virus strain SP02/BRA/2019, complete genome	Orthoflavivirus	Orthoflavivirus flavi	yfv	10258	serum	Humans	2019-01-01	0	0
MW946846.1	Thailand	Homo sapiens	Homo	sapiens	1995	Dengue virus type 3 isolate 00520/95 polyprotein (POLY) gene, complete cds	Orthoflavivirus	Orthoflavivirus denguei	dengue	10173	cell culture	Humans	1995-01-01	2	0.02	DENV-3
JQ920488.1	Wallis and Futuna	Homo sapiens	Homo	sapiens	05-Apr-95	Dengue virus 3 isolate WF95/050495-1650 polyprotein gene, complete cds	Orthoflavivirus	Orthoflavivirus denguei	dengue	10671	cell supernatant	Humans	1995-05-04	0	0	DENV-3
MN481596.1	Greece	Aves			06-Jul-11	West Nile virus isolate S37_GrM_2011/Thessaloniki, complete genome	Orthoflavivirus	Orthoflavivirus nilense	jev	10926	blood	Birds	2011-06-07	0	0	WNV-2	tree_clustering; https://github.com/nextstrain/WNV
AY632538.4						Iguape virus strain SPAn 71686, complete genome	Orthoflavivirus	Orthoflavivirus aroaense	aroa	10922				0	0
OR393920.1	Sri Lanka	Homo sapiens	Homo	sapiens	09/07/18	Dengue virus type 2 isolate S243 polyprotein (POLY) gene, complete cds	Orthoflavivirus	Orthoflavivirus denguei	dengue	10176	blood	Humans	2018-09-07	0	0	DENV-2
ON632076.1	Brazil	Homo sapiens	Homo	sapiens	13-Apr-22	Dengue virus 1 isolate 49367 polyprotein (POLY) gene, complete cds; and sfRNA1 lncRNA gene, partial sequence	Orthoflavivirus	Orthoflavivirus denguei	dengue	10243	blood	Humans		0	0	DENV-1
MN448733.1	Thailand	Homo sapiens	Homo	sapiens	29-Jun-12	Dengue virus type 2 isolate KDC0980A_ST_06/28/2012 polyprotein (POLY) gene, complete cds; and sfRNA1 lncRNA gene, partial sequence	Orthoflavivirus	Orthoflavivirus denguei	dengue	10464		Humans		0	0	DENV-2
MN448678.1	Thailand	Homo sapiens	Homo	sapiens	14-Nov-11	Dengue virus type 1 isolate KDH0199A_11/14/2011 polyprotein (POLY) gene, complete cds	Orthoflavivirus	Orthoflavivirus denguei	dengue	10179		Humans		1	0.01	DENV-1
MK333802.1	Brazil	Haemagogus leucocelaenus	Haemagogus	leucocelaenus	05-Apr-17	Yellow fever virus strain ES2750, complete genome	Orthoflavivirus	Orthoflavivirus flavi	yfv	11007	1 female mosquito	Mosquitos	2017-05-04	0	0
JN819405.1	Venezuela	Homo sapiens	Homo	sapiens	2006	Dengue virus 1 isolate DENV-1/VE/BID-V2606/2006, complete genome	Orthoflavivirus	Orthoflavivirus denguei	dengue	10467	serum	Humans	2006-01-01	0	0	DENV-1
MW946959.1	Thailand	Homo sapiens	Homo	sapiens	1994	Dengue virus type 3 isolate 00128/94 polyprotein (POLY) gene, complete cds	Orthoflavivirus	Orthoflavivirus denguei	dengue	10173	cell culture	Humans	1994-01-01	0	0	DENV-3
AY688948.1	Israel					West Nile virus strain Sarafend, complete genome	Orthoflavivirus	Orthoflavivirus nilense	jev	11057				0	0	WNV-2	tree_clustering
MW315190.1	New Caledonia	Homo sapiens	Homo	sapiens	29-Mar-17	Dengue virus type 1 isolate New Caledonia-2017-AVS-NC-082 polyprotein (POLY) gene, complete cds; and sfRNA1 lncRNA gene, partial sequence	Orthoflavivirus	Orthoflavivirus denguei	dengue	10635	serum	Humans		0	0	DENV-1
KJ160505.1						Dengue virus 3 isolate rDENV3-4, complete genome	Orthoflavivirus	Orthoflavivirus denguei	dengue	10707				0	0	DENV-3
MT354617.1	Russia	Ondatra zibethicus	Ondatra	zibethicus	2004	Omsk hemorrhagic fever virus strain OZ-96/11293, complete genome	Orthoflavivirus	Orthoflavivirus omskense	tbe_mammalian	11083		Voles	2004-01-01	0	0
EU569692.1	Nicaragua	Homo sapiens	Homo	sapiens	2007	Dengue virus 2 isolate DENV-2/NI/BID-V1192/2007, complete genome	Orthoflavivirus	Orthoflavivirus denguei	dengue	10674	cell supernatant	Humans	2007-01-01	0	0	DENV-2
OR518230.1	Brazil	Homo sapiens	Homo	sapiens	28/11/21	Dengue virus type 1 isolate DENV-1/Brazil/TO-UFT-32957 polyprotein (POLY) gene, complete cds; and sfRNA1 lncRNA gene, partial sequence	Orthoflavivirus	Orthoflavivirus denguei	dengue	10595	serum from female	Humans		0	0	DENV-1
PP326757.1	France	Homo sapiens	Homo	sapiens	20/05/23	Dengue virus type 2 isolate 66366 polyprotein (POLY) gene, complete cds; and sfRNA1 lncRNA gene, partial sequence	Orthoflavivirus	Orthoflavivirus denguei	dengue	10667	Guadeloupe	Humans		0	0	DENV-2
MW946783.1	Thailand	Homo sapiens	Homo	sapiens	2012	Dengue virus type 3 isolate 00817/12 polyprotein (POLY) gene, complete cds	Orthoflavivirus	Orthoflavivirus denguei	dengue	10173	cell culture	Humans	2012-01-01	0	0	DENV-3
EU482555.1	USA	Homo sapiens	Homo	sapiens	2006	Dengue virus 3 isolate DENV-3/US/BID-V1043/2006, complete genome	Orthoflavivirus	Orthoflavivirus denguei	dengue	10648	cell supernatant	Humans	2006-01-01	0	0	DENV-3
MH061862.1						Zika virus strain ZIKV/Macaca mulatta/UGA/MR-766-VEROE6-GD12-P10_01/1947, complete genome	Orthoflavivirus	Orthoflavivirus zikaense	ntaya	10740				0	0
KC711059.1	USA	Culicidae			09-Oct-12	West Nile virus isolate TX_AR12-10674, complete genome	Orthoflavivirus	Orthoflavivirus nilense	jev	11029		Mosquitos	2012-09-10	0	0	WNV-1a	tree_clustering; https://github.com/nextstrain/WNV
ON115817.1	Bangladesh	Homo sapiens	Homo	sapiens	Aug-21	Dengue virus 1 isolate BCSIR-IBS-D11 polyprotein (POLY) gene, complete cds; and sfRNA1 lncRNA gene, partial sequence	Orthoflavivirus	Orthoflavivirus denguei	dengue	10354	Blood serum	Humans	2021-01-08	0	0	DENV-1
OQ821481.1	India	Homo sapiens	Homo	sapiens	01/07/22	Dengue virus type 2 isolate DENV2/India/2022-07-01/Yale-DN00704-1 polyprotein (POLY) gene, complete cds; and sfRNA1 lncRNA gene, partial sequence	Orthoflavivirus	Orthoflavivirus denguei	dengue	10611	serum	Humans	2022-01-07	13	0.12	DENV-2
OR616474.1	Dominican Republic	Homo sapiens	Homo	sapiens	05-Jan-23	Dengue virus type 2 isolate 026|DR|DENV2|2023-01-05 polyprotein (POLY) gene, complete cds; and sfRNA1 lncRNA gene, partial sequence	Orthoflavivirus	Orthoflavivirus denguei	dengue	10312	serum	Humans	2023-05-01	0	0	DENV-2
FJ639752.1	Venezuela	Homo sapiens	Homo	sapiens	2001	Dengue virus 3 isolate DENV-3/VE/BID-V2181/2001, complete genome	Orthoflavivirus	Orthoflavivirus denguei	dengue	10648	cell supernatant	Humans	2001-01-01	0	0	DENV-3
HM488197.1	USA	Corvus brachyrhynchos	Corvus	brachyrhynchos	2005	West Nile virus isolate WNV-1/US/BID-V4377/2005, complete genome	Orthoflavivirus	Orthoflavivirus nilense	jev	10620		Birds	2005-01-01	0	0	WNV-1a	tree_clustering; https://github.com/nextstrain/WNV
OR771145.1	USA	Homo sapiens	Homo	sapiens	07/08/23	Dengue virus type 3 isolate DENV-3/USA/FL-BPHL-0073/2023 polyprotein (POLY) gene, complete cds; and sfRNA1 lncRNA gene, partial sequence	Orthoflavivirus	Orthoflavivirus denguei	dengue	10461	clinical	Humans	2023-07-08	0	0	DENV-3
AY676350.1	Thailand					Dengue virus type 3 strain ThD3_0104_93, complete genome	Orthoflavivirus	Orthoflavivirus denguei	dengue	10707				0	0	DENV-3
FJ024471.1	USA	Homo sapiens	Homo	sapiens	2004	Dengue virus 3 isolate DENV-3/US/BID-V1613/2004, complete genome	Orthoflavivirus	Orthoflavivirus denguei	dengue	10649	cell supernatant	Humans	2004-01-01	0	0	DENV-3
EU482653.1	Viet Nam	Homo sapiens	Homo	sapiens	2006	Dengue virus 2 isolate DENV-2/VN/BID-V716/2006, complete genome	Orthoflavivirus	Orthoflavivirus denguei	dengue	10678	plasma	Humans	2006-01-01	0	0	DENV-2
GQ868602.1	Philippines	Homo sapiens	Homo	sapiens	2004	Dengue virus 1 isolate DENV-1/PH/BID-V2940/2004, complete genome	Orthoflavivirus	Orthoflavivirus denguei	dengue	10677	cell supernatant	Humans	2004-01-01	0	0	DENV-1
KY586540.1	Thailand	Homo sapiens	Homo	sapiens	2001	Dengue virus isolate Ser1_Thailand_BangkokSeq_194 polyprotein gene, complete cds	Orthoflavivirus	Orthoflavivirus denguei	dengue	10179		Humans	2001-01-01	0	0	DENV-1
MW945697.1	Thailand	Homo sapiens	Homo	sapiens	2010	Dengue virus type 4 isolate 00780/10 polyprotein (POLY) gene, complete cds	Orthoflavivirus	Orthoflavivirus denguei	dengue	10164	cell culture	Humans	2010-01-01	0	0	DENV-4
PP564620.1	China	Homo sapiens	Homo	sapiens	08/10/23	Dengue virus type 2 isolate 23GZ20166_D2_A polyprotein (POLY) gene, complete cds; and sfRNA1 lncRNA gene, partial sequence	Orthoflavivirus	Orthoflavivirus denguei	dengue	10643	serum	Humans	2023-08-10	0	0	DENV-2
KX547387.1	USA	Aedes			22-Aug-06	West Nile virus strain WNV-1/Aedes sp./USA/06060024/2006, complete genome	Orthoflavivirus	Orthoflavivirus nilense	jev	10787		Mosquitos		0	0	WNV-1a	tree_clustering
OR821931.1	USA	Homo sapiens	Homo	sapiens	12/07/23	Dengue virus type 3 isolate DENV-3/USA/FL-BPHL-0133/2023 polyprotein (POLY) gene, complete cds; and sfRNA1 lncRNA gene, partial sequence	Orthoflavivirus	Orthoflavivirus denguei	dengue	10546	clinical	Humans	2023-12-07	0	0	DENV-3
MN448877.1	Thailand	Homo sapiens	Homo	sapiens	11-Nov-09	Dengue virus type 2 isolate KDH0003A_KT_11/12/2009 polyprotein (POLY) gene, complete cds; and sfRNA1 lncRNA gene, partial sequence	Orthoflavivirus	Orthoflavivirus denguei	dengue	10464		Humans	2009-11-11	1	0.01	DENV-2
ON632081.1	Brazil	Homo sapiens	Homo	sapiens	24-Feb-22	Dengue virus 1 isolate NS10976 polyprotein (POLY) gene, complete cds	Orthoflavivirus	Orthoflavivirus denguei	dengue	10179	blood	Humans		0	0	DENV-1
GQ868531.1	Mexico	Homo sapiens	Homo	sapiens	2008	Dengue virus 1 isolate DENV-1/MX/BID-V3747/2008, complete genome	Orthoflavivirus	Orthoflavivirus denguei	dengue	10683	cell supernatant	Humans	2008-01-01	0	0	DENV-1
OQ721955.1	India	Homo sapiens	Homo	sapiens	2022	Dengue virus type 3 isolate THSTI-TRC-DENV3-12 polyprotein (POLY) gene, complete cds; and sfRNA1 lncRNA gene, partial sequence	Orthoflavivirus	Orthoflavivirus denguei	dengue	10679	whole blood	Humans	2022-01-01	0	0	DENV-3
MZ008356.1	Cambodia	Homo sapiens	Homo	sapiens	2019-12	Zika virus isolate ZIKV/Homo_sapiens/Cambodia/2019/SZ1901, complete genome	Orthoflavivirus	Orthoflavivirus zikaense	ntaya	10686	saliva	Humans	2019-01-12	0	0
KF955510.1	Cambodia	Homo sapiens	Homo	sapiens	2002	Dengue virus 4 isolate DENV-4/KH/BID-V2055/2002, complete genome	Orthoflavivirus	Orthoflavivirus denguei	dengue	10586	cell supernatant	Humans	2002-01-01	0	0	DENV-4
MN448598.1	Thailand	Homo sapiens	Homo	sapiens	28-Sep-10	Dengue virus type 1 isolate KDC0394A_09/27/2010 polyprotein (POLY) gene, complete cds	Orthoflavivirus	Orthoflavivirus denguei	dengue	10179		Humans		0	0	DENV-1
AB062064.1						Tick-borne encephalitis virus gene, complete cds, strain:Sofjin-HO	Orthoflavivirus	Orthoflavivirus encephalitidis	tbe_mammalian	10894				0	0
ON123663.1	India	Homo sapiens	Homo	sapiens	2018	Dengue virus type 2 isolate THSTI-TRC-DENV2-05 polyprotein (POLY) gene, complete cds; and sfRNA1 lncRNA gene, partial sequence	Orthoflavivirus	Orthoflavivirus denguei	dengue	10546	whole blood	Humans	2018-01-01	7	0.07	DENV-2
PP872156.1	Spain				27-Jun-16	Zika virus strain PRVABC59 polyprotein (POLY) gene, complete cds	Orthoflavivirus	Orthoflavivirus zikaense	ntaya	10679				0	0
MN708488.1	France				07-Feb-19	Yellow fever virus strain 17D-204, complete genome	Orthoflavivirus	Orthoflavivirus flavi	yfv	10862			2019-07-02	1	0.01
OR393989.1	Sri Lanka	Homo sapiens	Homo	sapiens	18/09/20	Dengue virus type 1 isolate S577 polyprotein (POLY) gene, complete cds	Orthoflavivirus	Orthoflavivirus denguei	dengue	10179	blood	Humans		0	0	DENV-1
OR215429.1	China	Aves			25-Oct-21	Tembusu virus isolate 2021HN, complete genome	Orthoflavivirus	Orthoflavivirus tembusu	ntaya	10946	organs	Birds		0	0
EU482526.1	Viet Nam	Homo sapiens	Homo	sapiens	2006	Dengue virus 1 isolate DENV-1/VN/BID-V982/2006, complete genome	Orthoflavivirus	Orthoflavivirus denguei	dengue	10690	cell supernatant	Humans	2006-01-01	0	0	DENV-1
GQ199845.1	Viet Nam	Homo sapiens	Homo	sapiens	2006	Dengue virus 1 isolate DENV-1/VN/BID-V2881/2006, complete genome	Orthoflavivirus	Orthoflavivirus denguei	dengue	10690	plasma	Humans	2006-01-01	0	0	DENV-1
OK469357.1	Puerto Rico	Homo sapiens	Homo	sapiens	1963	Dengue virus 4 isolate B79233 25.3.01 polyprotein (POLY) gene, complete cds; and sfRNA2 lncRNA gene, partial sequence	Orthoflavivirus	Orthoflavivirus denguei	dengue	10611	blood	Humans	1963-01-01	8	0.08	DENV-4
PP563882.1	China	Homo sapiens	Homo	sapiens	09/10/23	Dengue virus type 1 isolate 23GZ20041_D1_A polyprotein (POLY) gene, complete cds; and sfRNA1 lncRNA gene, partial sequence	Orthoflavivirus	Orthoflavivirus denguei	dengue	10623	serum	Humans	2023-09-10	0	0	DENV-1
JF706276.1	China	Culicoides			2002	Japanese encephalitis virus isolate HLJ02-134, complete genome	Orthoflavivirus	Orthoflavivirus japonicum	jev	10977		Biting_midges	2002-01-01	0	0	JEV-3	tree_clustering; Gao_et_al_2015_https://doi.org/10.1186/s12985-015-0270-z
GU131776.1	Viet Nam	Homo sapiens	Homo	sapiens	2008	Dengue virus 1 isolate DENV-1/VN/BID-V4014/2008, complete genome	Orthoflavivirus	Orthoflavivirus denguei	dengue	10464	plasma	Humans	2008-01-01	0	0	DENV-1
MW946677.1	Thailand	Homo sapiens	Homo	sapiens	2001	Dengue virus type 3 isolate 05838/01 polyprotein (POLY) gene, complete cds	Orthoflavivirus	Orthoflavivirus denguei	dengue	10173	cell culture	Humans	2001-01-01	1	0.01	DENV-3
KX547388.1	USA	Culicidae			26-Aug-10	West Nile virus strain WNV-1/Culex/USA/10511407/2010, complete genome	Orthoflavivirus	Orthoflavivirus nilense	jev	10786		Mosquitos		0	0	WNV-1a	tree_clustering
ON398847.1	Thailand	Homo sapiens	Homo	sapiens	1980	Dengue virus 2 isolate PUO-218, complete genome	Orthoflavivirus	Orthoflavivirus denguei	dengue	10723	serum	Humans	1980-01-01	0	0	DENV-2
ON634740.1	Brazil	Homo sapiens	Homo	sapiens	28-Mar-22	Dengue virus 2 isolate NS11543 polyprotein (POLY) gene, complete cds; and sfRNA1 lncRNA gene, partial sequence	Orthoflavivirus	Orthoflavivirus denguei	dengue	10420	blood	Humans		0	0	DENV-2
KJ189368.1	Mexico	Homo sapiens	Homo	sapiens	2012	Dengue virus 1 isolate DENV-1/MX/BID-V8195/2012, complete genome	Orthoflavivirus	Orthoflavivirus denguei	dengue	10480	cell supernatant	Humans	2012-01-01	0	0	DENV-1
ON045731.1	Thailand	Homo sapiens	Homo	sapiens	26-Nov-04	Dengue virus 4 isolate 01582/04 polyprotein (POLY) gene, complete cds; and sfRNA2 lncRNA gene, partial sequence	Orthoflavivirus	Orthoflavivirus denguei	dengue	10549	C6/36	Humans		0	0	DENV-4
OR479688.1	Cambodia	Aedes aegypti	Aedes	aegypti	2021	UNVERIFIED: Cell fusing agent virus strain Ae9 polyprotein-like gene, complete sequence	Orthoflavivirus	Cell fusing agent virus	classic_insect_specific	10695		Mosquitos	2021-01-01	0	0
MG599604.1	Taiwan				2002	Dengue virus isolate 1180 polyprotein gene, complete cds	Orthoflavivirus	Orthoflavivirus denguei	dengue	10176	plasma from dengue patient		2002-01-01	0	0
FJ432739.1	Viet Nam	Homo sapiens	Homo	sapiens	2007	Dengue virus 1 isolate DENV-1/VN/BID-V1802/2007, complete genome	Orthoflavivirus	Orthoflavivirus denguei	dengue	10690	plasma	Humans	2007-01-01	0	0	DENV-1
FJ639799.1	Venezuela	Homo sapiens	Homo	sapiens	2004	Dengue virus 3 isolate DENV-3/VE/BID-V2232/2004, complete genome	Orthoflavivirus	Orthoflavivirus denguei	dengue	10653	cell supernatant	Humans	2004-01-01	0	0	DENV-3
PQ357567.1	Thailand	Homo sapiens	Homo	sapiens	08/06/19	Dengue virus type 1 isolate 19GZ14464_D1_THA polyprotein (POLY) gene, complete cds; and sfRNA1 lncRNA gene, partial sequence	Orthoflavivirus	Orthoflavivirus denguei	dengue	10692	serum	Humans	2019-08-06	0	0	DENV-1
GQ868635.1	Cambodia	Homo sapiens	Homo	sapiens	2008	Dengue virus 1 isolate DENV-1/IPC/BID-V3915/2008, complete genome	Orthoflavivirus	Orthoflavivirus denguei	dengue	10690	cell supernatant	Humans	2008-01-01	0	0	DENV-1
MW946232.1	Thailand	Homo sapiens	Homo	sapiens	2011	Dengue virus type 1 isolate 00785/11 polyprotein (POLY) gene, complete cds	Orthoflavivirus	Orthoflavivirus denguei	dengue	10179	cell culture	Humans	2011-01-01	0	0	DENV-1
FJ182016.1	Venezuela	Homo sapiens	Homo	sapiens	2007	Dengue virus 4 isolate DENV-4/VE/BID-V1158/2007, complete genome	Orthoflavivirus	Orthoflavivirus denguei	dengue	10606	serum	Humans	2007-01-01	0	0	DENV-4
OP265691.1	USA	Ixodes cookei	Ixodes	cookei	2018	Powassan virus isolate 63-002, complete genome	Orthoflavivirus	Orthoflavivirus powassanense	tbe_mammalian	10248		Ticks	2018-01-01	9	0.09
AY496871.2	Bangladesh				2002	Dengue virus type 3 isolate BDH02-1, complete genome	Orthoflavivirus	Orthoflavivirus denguei	dengue	10707			2002-01-01	0	0	DENV-3
JF706279.1	China	Culicidae			1977	Japanese encephalitis virus isolate M28, complete genome	Orthoflavivirus	Orthoflavivirus japonicum	jev	10965		Mosquitos	1977-01-01	0	0	JEV-1	tree_clustering; Gao_et_al_2015_https://doi.org/10.1186/s12985-015-0270-z
MN448930.1	Thailand	Culicidae			2010	Dengue virus type 3 isolate 107_2010 polyprotein (POLY) gene, complete cds; and sfRNA1 lncRNA gene, partial sequence	Orthoflavivirus	Orthoflavivirus denguei	dengue	10663		Mosquitos	2010-01-01	9	0.08	DENV-3
MW301595.1	China	Homo sapiens	Homo	sapiens	18/06/20	Dengue virus type 4 isolate 20XN34963_D4_Malaysia polyprotein (POLY) gene, complete cds; and sfRNA2 lncRNA gene, partial sequence	Orthoflavivirus	Orthoflavivirus denguei	dengue	10281	serum of a traveller who returned from Malaysia	Humans		1	0.01	DENV-4
MT832040.1	Philippines	Homo sapiens	Homo	sapiens	2012	Dengue virus type 1 isolate AB204803_D1_6 polyprotein (POLY) gene, complete cds	Orthoflavivirus	Orthoflavivirus denguei	dengue	10179	serum	Humans	2012-01-01	0	0	DENV-1
MH450295.1	Venezuela	Homo sapiens	Homo	sapiens	22-Sep-15	Dengue virus isolate IDAMS-910105, complete genome	Orthoflavivirus	Orthoflavivirus denguei	dengue	10691	plasma	Humans		0	0
PP564690.1	China	Homo sapiens	Homo	sapiens	11/11/23	Dengue virus type 2 isolate 23GZ23056_D2_A polyprotein (POLY) gene, complete cds; and sfRNA1 lncRNA gene, partial sequence	Orthoflavivirus	Orthoflavivirus denguei	dengue	10626	serum	Humans	2023-11-11	0	0	DENV-2
JF899536.1		Mus musculus	Mus	musculus		West Nile virus isolate WNV-1/Mus/BID-V5145/brain, complete genome	Orthoflavivirus	Orthoflavivirus nilense	jev	10601	brain	Rodents		0	0	WNV-1a	tree_clustering
OM368351.1	China	Homo sapiens	Homo	sapiens	16-Sep-19	Dengue virus 2 isolate 19XN23153_D2 polyprotein (POLY) gene, complete cds; and sfRNA1 lncRNA gene, partial sequence	Orthoflavivirus	Orthoflavivirus denguei	dengue	10624	Acute patient	Humans		0	0	DENV-2
OK159955.1	Cambodia	Homo sapiens	Homo	sapiens	Aug-19	Dengue virus type 1 isolate RR031_042_SERa_30993_reads_nh polyprotein (POLY) gene, complete cds; and sfRNA1 lncRNA gene, partial sequence	Orthoflavivirus	Orthoflavivirus denguei	dengue	10680	sera	Humans	2019-01-08	0	0	DENV-1
OR977088.1	USA	Homo sapiens	Homo	sapiens	07/11/23	Dengue virus type 3 isolate DENV-3/USA/FL-BPHL-0193/2023 polyprotein (POLY) gene, complete cds; and sfRNA1 lncRNA gene, partial sequence	Orthoflavivirus	Orthoflavivirus denguei	dengue	10666	clinical	Humans	2023-07-11	0	0	DENV-3
HM488188.1	USA	Corvus brachyrhynchos	Corvus	brachyrhynchos	2004	West Nile virus isolate WNV-1/US/BID-V4353/2004, complete genome	Orthoflavivirus	Orthoflavivirus nilense	jev	10621		Birds	2004-01-01	0	0	WNV-1a	tree_clustering
KU509274.1	Philippines	Homo sapiens	Homo	sapiens	2010	Dengue virus type 2 strain DENV2-3519, complete genome	Orthoflavivirus	Orthoflavivirus denguei	dengue	10540	serum from a traveller	Humans	2010-01-01	0	0	DENV-2
KX547400.1	USA	Passer domesticus	Passer	domesticus	30-Aug-06	West Nile virus strain WNV-1/Passer domesticus/USA/06VER01551/2006, complete genome	Orthoflavivirus	Orthoflavivirus nilense	jev	10787		Birds		0	0	WNV-1a	tree_clustering
MH932545.1	Brazil	Anopheles triannulatus	Anopheles	triannulatus	1994	Ilheus virus isolate SPAR158517 polyprotein gene, complete cds	Orthoflavivirus	Orthoflavivirus ilheusense	ntaya	10278	newborn mice	Mosquitos	1994-01-01	0	0
MH829610.1	South Africa	Aedes circumluteolus	Aedes	circumluteolus	1959	Spondweni virus isolate AR2238 polyprotein gene, complete cds	Orthoflavivirus	Spondweni virus	unclassified_mosquito_borne	10290		Mosquitos	1959-01-01	0	0
MW512357.1	Singapore	Homo sapiens	Homo	sapiens	2010	Dengue virus type 2 isolate SG(EHI)D2/EHI60215SEP10Y10 polyprotein (POLY) gene, complete cds	Orthoflavivirus	Orthoflavivirus denguei	dengue	10176	serum	Humans	2010-01-01	0	0	DENV-2
OP410994.1	Singapore	Homo sapiens	Homo	sapiens	Jan-13	Dengue virus type 3 isolate SG(EHI)D3/05416Y13, complete genome	Orthoflavivirus	Orthoflavivirus denguei	dengue	10708	serum	Humans	2013-01-01	1	0.01	DENV-3
GU131802.1	Viet Nam	Homo sapiens	Homo	sapiens	2008	Dengue virus 1 isolate DENV-1/VN/BID-V4048/2008, complete genome	Orthoflavivirus	Orthoflavivirus denguei	dengue	10486	plasma	Humans	2008-01-01	0	0	DENV-1
MF940242.1	China				2015	Dengue virus type 2 isolate YN101711, complete genome	Orthoflavivirus	Orthoflavivirus denguei	dengue	10716			2015-01-01	0	0	DENV-2
ON426265.1	Brazil	Homo sapiens	Homo	sapiens	25-May-21	Dengue virus 1 isolate NS10084 polyprotein (POLY) gene, complete cds; and sfRNA1 lncRNA gene, partial sequence	Orthoflavivirus	Orthoflavivirus denguei	dengue	10421	serum	Humans		0	0	DENV-1
OQ749789.1	Brazil	Limatus durhamii	Limatus	durhamii	05-Feb-16	Aguas Brancas virus isolate Ar839941 non-structural polyprotein gene, complete cds	Orthoflavivirus	Aguas Brancas virus	unknown	10715	pool mosquitoes	Mosquitos	2016-05-02	0	0
GU131773.1	Viet Nam	Homo sapiens	Homo	sapiens	2008	Dengue virus 1 isolate DENV-1/VN/BID-V4009/2008, complete genome	Orthoflavivirus	Orthoflavivirus denguei	dengue	10418	plasma	Humans	2008-01-01	0	0	DENV-1
MG599601.1	Taiwan				2001	Dengue virus isolate 1034 polyprotein gene, complete cds	Orthoflavivirus	Orthoflavivirus denguei	dengue	10176	plasma from dengue patient		2001-01-01	0	0
OP858784.1	Cuba	Homo sapiens	Homo	sapiens	02-Jan-20	Zika virus isolate 67 polyprotein gene, complete cds	Orthoflavivirus	Orthoflavivirus zikaense	ntaya	10540		Humans	2020-02-01	0	0
KC759167.1	China	Homo sapiens	Homo	sapiens	09-Jan-12	Dengue virus 1 isolate DF1203, complete genome	Orthoflavivirus	Orthoflavivirus denguei	dengue	10735	serum	Humans	2012-09-01	0	0	DENV-1
KY586483.1	Thailand	Homo sapiens	Homo	sapiens	1995	Dengue virus isolate Ser1_Thailand_BangkokSeq_145 polyprotein gene, complete cds	Orthoflavivirus	Orthoflavivirus denguei	dengue	10179		Humans	1995-01-01	7	0.07	DENV-1
EU482585.1	USA	Homo sapiens	Homo	sapiens	1989	Dengue virus 2 isolate DENV-2/US/BID-V1182/1989, complete genome	Orthoflavivirus	Orthoflavivirus denguei	dengue	10678	cell supernatant	Humans	1989-01-01	0	0	DENV-2
KF954945.1	China	Homo sapiens	Homo	sapiens	08-Aug-13	Dengue virus 3 isolate 13GDZSDV30A, complete genome	Orthoflavivirus	Orthoflavivirus denguei	dengue	10686	serum	Humans	2013-08-08	0	0	DENV-3
MN886847.1	China	Homo sapiens	Homo	sapiens	30/11/14	Dengue virus type 1 isolate GZ8H/2019023/2014/I polyprotein (POLY) gene, complete cds; and sfRNA1 lncRNA gene, partial sequence	Orthoflavivirus	Orthoflavivirus denguei	dengue	10697		Humans		0	0	DENV-1
KX547313.1	USA	Corvus brachyrhynchos	Corvus	brachyrhynchos	03-Aug-04	West Nile virus strain WNV-1/Corvus brachyrhynchos/USA/04002252/2004, complete genome	Orthoflavivirus	Orthoflavivirus nilense	jev	10787		Birds	2004-03-08	0	0	WNV-1a	tree_clustering
MW164732.1	Italy	Culicidae			06-Sep-18	Usutu virus isolate 18pool108G polyprotein gene, complete cds	Orthoflavivirus	Orthoflavivirus usutuense	jev	10305		Mosquitos	2018-06-09	1	0.01	USUV_EU2	tree_clustering
JN819415.1	Venezuela	Homo sapiens	Homo	sapiens	2006	Dengue virus 1 isolate DENV-1/VE/BID-V3561/2006, complete genome	Orthoflavivirus	Orthoflavivirus denguei	dengue	10498	cell supernatant	Humans	2006-01-01	0	0	DENV-1
EU660405.1	Nicaragua	Homo sapiens	Homo	sapiens	2007	Dengue virus 2 isolate DENV-2/NI/BID-V1201/2007, complete genome	Orthoflavivirus	Orthoflavivirus denguei	dengue	10680	cell supernatant	Humans	2007-01-01	0	0	DENV-2
MW577839.1	Brazil	Homo sapiens	Homo	sapiens	08-May-19	Dengue virus type 2 isolate 193 polyprotein (POLY) gene, complete cds; and sfRNA1 lncRNA gene, partial sequence	Orthoflavivirus	Orthoflavivirus denguei	dengue	10715	serum	Humans	2019-08-05	0	0	DENV-2
EU081228.1	Singapore				2005	Dengue virus type 1 strain D1/SG/05K872DK1/2005, complete genome	Orthoflavivirus	Orthoflavivirus denguei	dengue	10735			2005-01-01	0	0	DENV-1
MN448892.1	Thailand	Homo sapiens	Homo	sapiens	13-Sep-10	Dengue virus type 2 isolate KDH0066A_NB_09/13/2010 polyprotein (POLY) gene, complete cds; and sfRNA1 lncRNA gene, partial sequence	Orthoflavivirus	Orthoflavivirus denguei	dengue	10464		Humans		2	0.02	DENV-2
MH827534.1	China	Homo sapiens	Homo	sapiens	2017	Dengue virus type 2 isolate D2/China/GDsz/D15328/2015(Taiwan), complete genome	Orthoflavivirus	Orthoflavivirus denguei	dengue	10724	patient serum	Humans	2017-01-01	0	0	DENV-2
MN448813.1	Thailand	Homo sapiens	Homo	sapiens	03-May-11	Dengue virus type 2 isolate KDC0516A_NB_05/03/2011 polyprotein (POLY) gene, complete cds; and sfRNA1 lncRNA gene, partial sequence	Orthoflavivirus	Orthoflavivirus denguei	dengue	10464		Humans	2011-03-05	0	0	DENV-2
KX197192.1	Brazil	Homo sapiens	Homo	sapiens	2015	Zika virus isolate ZIKV/H.sapiens/Brazil/PE243/2015, complete genome	Orthoflavivirus	Orthoflavivirus zikaense	ntaya	10807	serum	Humans	2015-01-01	0	0
PP269907.1	Viet Nam	Homo sapiens	Homo	sapiens	10/10/22	Dengue virus type 2 isolate DENV2/Viet_Nam/2022-10-10/Yale-DN02302 polyprotein (POLY) gene, complete cds; and sfRNA1 lncRNA gene, partial sequence	Orthoflavivirus	Orthoflavivirus denguei	dengue	10568	serum	Humans	2022-10-10	10	0.09	DENV-2
AB122020.1	Dominican Republic	Homo sapiens	Homo	sapiens		Dengue virus 2 genomic RNA, complete genome, strain: DR23/01	Orthoflavivirus	Orthoflavivirus denguei	dengue	10723		Humans		0	0	DENV-2
OR389029.1	Sri Lanka	Homo sapiens	Homo	sapiens	2004	Dengue virus type 2 isolate DENV2/Sri_Lanka/2004/Yale-DH159 polyprotein (POLY) gene, complete cds; and sfRNA1 lncRNA gene, partial sequence	Orthoflavivirus	Orthoflavivirus denguei	dengue	10512	Cultured virus stock	Humans	2004-01-01	3	0.03	DENV-2
MW164676.1	Italy	Culicidae			02-Sep-14	Usutu virus isolate 14pool1478 polyprotein gene, complete cds	Orthoflavivirus	Orthoflavivirus usutuense	jev	10305		Mosquitos	2014-02-09	1	0.01	USUV_EU2	tree_clustering
MN448787.1	Thailand	Homo sapiens	Homo	sapiens	21-Jul-11	Dengue virus type 2 isolate KDH0157A_TN_07/21/2011 polyprotein (POLY) gene, complete cds; and sfRNA1 lncRNA gene, partial sequence	Orthoflavivirus	Orthoflavivirus denguei	dengue	10464		Humans		1	0.01	DENV-2
FJ373306.1	USA	Homo sapiens	Homo	sapiens	2002	Dengue virus 3 isolate DENV-3/US/BID-V1478/2002, complete genome	Orthoflavivirus	Orthoflavivirus denguei	dengue	10648	cell supernatant	Humans	2002-01-01	0	0	DENV-3
EU529699.1	USA	Homo sapiens	Homo	sapiens	2006	Dengue virus 3 isolate DENV-3/US/BID-V1080/2006, complete genome	Orthoflavivirus	Orthoflavivirus denguei	dengue	10648	cell supernatant	Humans	2006-01-01	0	0	DENV-3
OL704258.1	USA	Ixodes scapularis	Ixodes	scapularis	28-Oct-17	Powassan virus isolate 17119-2-009, complete genome	Orthoflavivirus	Orthoflavivirus powassanense	tbe_mammalian	10583		Ticks		1	0.01
KX547541.1	USA	Culicidae			28-Aug-09	West Nile virus strain WNV-1/Culex/USA/09290476/2009, complete genome	Orthoflavivirus	Orthoflavivirus nilense	jev	10787		Mosquitos		0	0	WNV-1a	tree_clustering
JF706268.1	China	Culicidae			2009	Japanese encephalitis virus isolate YN0967, complete genome	Orthoflavivirus	Orthoflavivirus japonicum	jev	10965		Mosquitos	2009-01-01	1	0.01	JEV-1	tree_clustering; Gao_et_al_2015_https://doi.org/10.1186/s12985-015-0270-z
OP734242.1	Italy	Athene noctua	Athene	noctua	31-Aug-22	West Nile virus strain 2022.TE.45323.2.17, complete genome	Orthoflavivirus	Orthoflavivirus nilense	jev	10878		Birds		0	0	WNV-2	tree_clustering; https://github.com/nextstrain/WNV
FJ639713.1	Cambodia	Homo sapiens	Homo	sapiens	2007	Dengue virus 3 isolate DENV-3/KH/BID-V2051/2007, complete genome	Orthoflavivirus	Orthoflavivirus denguei	dengue	10648	cell supernatant	Humans	2007-01-01	0	0	DENV-3
FJ547083.1	USA	Homo sapiens	Homo	sapiens	2002	Dengue virus 3 isolate DENV-3/US/BID-V2119/2002, complete genome	Orthoflavivirus	Orthoflavivirus denguei	dengue	10649	cell supernatant	Humans	2002-01-01	0	0	DENV-3
FJ196847.1	China				1997	Dengue virus 1 isolate GD01/97 polyprotein gene, complete cds	Orthoflavivirus	Orthoflavivirus denguei	dengue	10735	cell culture from Aedes albopictus cell line (C6/36)		1997-01-01	0	0	DENV-1
MW946931.1	Thailand	Homo sapiens	Homo	sapiens	1994	Dengue virus type 3 isolate 00092/94 polyprotein (POLY) gene, complete cds	Orthoflavivirus	Orthoflavivirus denguei	dengue	10173	cell culture	Humans	1994-01-01	0	0	DENV-3
PP947713.1	Russia	Homo sapiens	Homo	sapiens	1999	Tick-borne encephalitis virus strain Primorye-270-99, complete genome	Orthoflavivirus	Orthoflavivirus encephalitidis	tbe_mammalian	10542	human blood	Humans	1999-01-01	0	0
OP684178.1	China	Homo sapiens	Homo	sapiens	11-Sep-17	Dengue virus type 2 isolate DENV-2/CN/HZ17-951/2017 polyprotein (POLY) gene, complete cds	Orthoflavivirus	Orthoflavivirus denguei	dengue	10176	serum	Humans	2017-11-09	0	0	DENV-2
MF405201.1	China	Homo sapiens	Homo	sapiens	01-Sep-15	Dengue virus type 1 strain YNPE1, complete genome	Orthoflavivirus	Orthoflavivirus denguei	dengue	10821		Humans	2015-01-09	0	0	DENV-1
KY586773.1	Thailand	Homo sapiens	Homo	sapiens	2002	Dengue virus isolate Ser3_Thailand_nonBKK_Seq19 polyprotein gene, complete cds	Orthoflavivirus	Orthoflavivirus denguei	dengue	10233		Humans	2002-01-01	62	0.61	DENV-3
KX380810.1	Singapore	Homo sapiens	Homo	sapiens	2012	Dengue virus type 2 isolate D2/SG/CT12/2012 polyprotein gene, complete cds	Orthoflavivirus	Orthoflavivirus denguei	dengue	10720	serum	Humans	2012-01-01	0	0	DENV-2
PP564516.1	China	Homo sapiens	Homo	sapiens	09/08/23	Dengue virus type 2 isolate 23GZ16100_D2_A polyprotein (POLY) gene, complete cds; and sfRNA1 lncRNA gene, partial sequence	Orthoflavivirus	Orthoflavivirus denguei	dengue	10639	serum	Humans	2023-09-08	0	0	DENV-2
OL704261.1	USA	Ixodes scapularis	Ixodes	scapularis	01-Nov-17	Powassan virus isolate 17021-482, complete genome	Orthoflavivirus	Orthoflavivirus powassanense	tbe_mammalian	10579		Ticks	2017-01-11	3	0.03
KC692497.1	Argentina	Homo sapiens	Homo	sapiens	02-Mar-09	Dengue virus 1 isolate HNRG12560, complete genome	Orthoflavivirus	Orthoflavivirus denguei	dengue	10735	serum	Humans	2009-02-03	0	0	DENV-1
JQ915082.1	French Polynesia	Homo sapiens	Homo	sapiens	23-Mar-09	Dengue virus 4 isolate PF09/230309-126 polyprotein gene, complete cds	Orthoflavivirus	Orthoflavivirus denguei	dengue	10572	serum	Humans		0	0	DENV-4
GQ868522.1	Mexico	Homo sapiens	Homo	sapiens	2007	Dengue virus 1 isolate DENV-1/MX/BID-V3728/2007, complete genome	Orthoflavivirus	Orthoflavivirus denguei	dengue	10675	cell supernatant	Humans	2007-01-01	0	0	DENV-1
MN448845.1	Thailand	Homo sapiens	Homo	sapiens	25-Jul-11	Dengue virus type 2 isolate KDH0159A_NB_07/26/2011 polyprotein (POLY) gene, complete cds; and sfRNA1 lncRNA gene, partial sequence	Orthoflavivirus	Orthoflavivirus denguei	dengue	10464		Humans		0	0	DENV-2
EU482701.1	Viet Nam	Homo sapiens	Homo	sapiens	2007	Dengue virus 2 isolate DENV-2/VN/BID-V775/2007, complete genome	Orthoflavivirus	Orthoflavivirus denguei	dengue	10678	plasma	Humans	2007-01-01	0	0	DENV-2
JN819306.1						West Nile virus isolate WNV-1/BID-V5031, complete genome	Orthoflavivirus	Orthoflavivirus nilense	jev	10592	cell supernatant			0	0	WNV-1a	tree_clustering
OP734244.1	Italy	Passer domesticus	Passer	domesticus	09-Sep-22	West Nile virus strain 2022.TE.45323.2.33, complete genome	Orthoflavivirus	Orthoflavivirus nilense	jev	10914		Birds	2022-09-09	3	0.03	WNV-2	tree_clustering; https://github.com/nextstrain/WNV
OL414754.1	Cambodia	Homo sapiens	Homo	sapiens	Aug-20	Dengue virus type 2 isolate 109-0353_2020-08-10 polyprotein (POLY) gene, complete cds; and sfRNA1 lncRNA gene, partial sequence	Orthoflavivirus	Orthoflavivirus denguei	dengue	10691	sera	Humans	2020-01-08	0	0	DENV-2
OP345106.1	Russia	Culicidae			2020	West Nile virus isolate Volgograd 5/20, complete genome	Orthoflavivirus	Orthoflavivirus nilense	jev	11044		Mosquitos	2020-01-01	0	0	WNV-2	tree_clustering; https://github.com/nextstrain/WNV
OQ426986.1	Viet Nam	Homo sapiens	Homo	sapiens	11-Aug-17	Dengue virus type 4 isolate DEN-P-0517-1 polyprotein (POLY) gene, complete cds; and sfRNA2 lncRNA gene, partial sequence	Orthoflavivirus	Orthoflavivirus denguei	dengue	10593	serum	Humans	2017-11-08	0	0	DENV-4
MW945479.1	Thailand	Homo sapiens	Homo	sapiens	2006	Dengue virus type 4 isolate 01261/06 polyprotein (POLY) gene, complete cds	Orthoflavivirus	Orthoflavivirus denguei	dengue	10164	cell culture	Humans	2006-01-01	0	0	DENV-4
KX547450.1	USA	Culiseta			05-Aug-15	West Nile virus strain WNV-1/Culiseta sp./USA/15370470/2015, complete genome	Orthoflavivirus	Orthoflavivirus nilense	jev	10787		Mosquitos	2015-05-08	0	0	WNV-1a	tree_clustering
FJ461305.1	Viet Nam	Homo sapiens	Homo	sapiens	2007	Dengue virus 2 isolate DENV-2/VN/BID-V1837/2007, complete genome	Orthoflavivirus	Orthoflavivirus denguei	dengue	10664	plasma	Humans	2007-01-01	0	0	DENV-2
KX051563.1	USA	Homo sapiens	Homo	sapiens	05-Feb-16	Zika virus isolate Haiti/1/2016, complete genome	Orthoflavivirus	Orthoflavivirus zikaense	ntaya	10807	saliva and urine	Humans	2016-05-02	0	0
HM756656.1	USA	Culiseta melanura	Culiseta	melanura	2003	West Nile virus isolate WNV-1/US/BID-V4615/2003, complete genome	Orthoflavivirus	Orthoflavivirus nilense	jev	10649	cell supernatant	Mosquitos	2003-01-01	0	0	WNV-1a	tree_clustering
MW945824.1	Thailand	Homo sapiens	Homo	sapiens	2004	Dengue virus type 1 isolate 01416/04 polyprotein (POLY) gene, complete cds	Orthoflavivirus	Orthoflavivirus denguei	dengue	10179	cell culture	Humans	2004-01-01	0	0	DENV-1
OR029931.1	China	Homo sapiens	Homo	sapiens	14-Aug-19	Dengue virus type I isolate DENV1_D19802 polyprotein (POLY) gene, complete cds; and sfRNA1 lncRNA gene, partial sequence	Orthoflavivirus	Orthoflavivirus denguei	dengue	10654	serum	Humans		0	0	DENV-1
KC481679.1	Brazil	Aedes scapularis	Aedes	scapularis	18-Apr-10	Ilheus virus strain BrMS-MQ10, complete genome	Orthoflavivirus	Orthoflavivirus ilheusense	ntaya	10759	50 female mosquito pool	Mosquitos		0	0
OM037672.1	Spain	Aves			Sep-20	West Nile virus isolate Spain/2020/Northern_goshawk/AC923, complete genome	Orthoflavivirus	Orthoflavivirus nilense	jev	10975	brain	Birds	2020-01-09	1	0.01	WNV-2	tree_clustering; https://github.com/nextstrain/WNV
MK564480.1	China	Homo sapiens	Homo	sapiens	26-Aug-16	Dengue virus type 2 isolate GZ16XN18853 polyprotein (POLY) gene, complete cds	Orthoflavivirus	Orthoflavivirus denguei	dengue	10558	serum	Humans		0	0	DENV-2
OP811978.1	Pakistan	Homo sapiens	Homo	sapiens	27-Apr-22	Dengue virus type 2 isolate NIH-PAK-02/2022 polyprotein (POLY) gene, complete cds; and sfRNA1 lncRNA gene, partial sequence	Orthoflavivirus	Orthoflavivirus denguei	dengue	10497	serum	Humans		1	0.01	DENV-2
OR616479.1	Dominican Republic	Homo sapiens	Homo	sapiens	24-Jul-23	Dengue virus type 2 isolate 1447|DR|DENV2|2023-07-24 polyprotein (POLY) gene, complete cds; and sfRNA1 lncRNA gene, partial sequence	Orthoflavivirus	Orthoflavivirus denguei	dengue	10299	serum	Humans		0	0	DENV-2
PP269710.1	Viet Nam	Homo sapiens	Homo	sapiens	07/06/22	Dengue virus type 1 isolate DENV1/Viet_Nam/2022-06-07/Yale-DN02314 polyprotein (POLY) gene, complete cds; and sfRNA1 lncRNA gene, partial sequence	Orthoflavivirus	Orthoflavivirus denguei	dengue	10617	serum	Humans	2022-07-06	7	0.07	DENV-1
MK801813.1	Finland	Ixodes ricinus	Ixodes	ricinus	2018	Tick-borne encephalitis virus isolate K15-Espoo-Finland-2018, complete genome	Orthoflavivirus	Orthoflavivirus encephalitidis	tbe_mammalian	11014		Ticks	2018-01-01	0	0
OR394002.1	Sri Lanka	Homo sapiens	Homo	sapiens	16/10/19	Dengue virus type 3 isolate S636 polyprotein (POLY) gene, complete cds	Orthoflavivirus	Orthoflavivirus denguei	dengue	10173	blood	Humans		0	0	DENV-3
PP269808.1	Viet Nam	Homo sapiens	Homo	sapiens	10/11/17	Dengue virus type 1 isolate DENV1/Viet_Nam/2017-11-10/Yale-DN02149 polyprotein (POLY) gene, complete cds; and sfRNA1 lncRNA gene, partial sequence	Orthoflavivirus	Orthoflavivirus denguei	dengue	10606	serum	Humans	2017-10-11	32	0.3	DENV-1
OR141605.2						UNVERIFIED: Usutu virus isolate ED-I-228/21, complete genome	Orthoflavivirus	Orthoflavivirus usutuense	jev	11062				0	0	USUV_EU3	tree_clustering
MW945883.1	Thailand	Homo sapiens	Homo	sapiens	2013	Dengue virus type 1 isolate 00456/13 polyprotein (POLY) gene, complete cds	Orthoflavivirus	Orthoflavivirus denguei	dengue	10179	cell culture	Humans	2013-01-01	0	0	DENV-1
KP188560.1	Brazil	Homo sapiens	Homo	sapiens	02-Apr-12	Dengue virus 4 isolate BR/SJRP/514/2012, complete genome	Orthoflavivirus	Orthoflavivirus denguei	dengue	10576	human blood	Humans	2012-02-04	0	0	DENV-4
MW946092.1	Thailand	Homo sapiens	Homo	sapiens	2001	Dengue virus type 1 isolate 03334/01 polyprotein (POLY) gene, complete cds	Orthoflavivirus	Orthoflavivirus denguei	dengue	10179	cell culture	Humans	2001-01-01	0	0	DENV-1
MN886831.1	China	Homo sapiens	Homo	sapiens	30/11/17	Dengue virus type 1 isolate GZ8H/2019099/2017/I polyprotein (POLY) gene, complete cds; and sfRNA1 lncRNA gene, partial sequence	Orthoflavivirus	Orthoflavivirus denguei	dengue	10700		Humans		0	0	DENV-1
MW720995.1	China	Homo sapiens	Homo	sapiens	2010-10	Dengue virus 4 isolate GZ8H/2019130/2019/IV polyprotein (POLY) gene, complete cds; and sfRNA2 lncRNA gene, complete sequence	Orthoflavivirus	Orthoflavivirus denguei	dengue	10650	serum	Humans	2010-01-10	0	0	DENV-4
KF921949.1	Viet Nam	Homo sapiens	Homo	sapiens	2008	Dengue virus 1 isolate DENV-1/VN/BID-V3972/2008, complete genome	Orthoflavivirus	Orthoflavivirus denguei	dengue	10449	plasma	Humans	2008-01-01	0	0	DENV-1
DQ176637.1	USA					West Nile virus strain TX 2002-HC, complete genome	Orthoflavivirus	Orthoflavivirus nilense	jev	10678	grackle (Quiscalus quiscula)			0	0	WNV-1a	tree_clustering; https://github.com/nextstrain/WNV
KJ438705.1	Germany	Culicidae			2010	Usutu virus strain 1477, complete genome	Orthoflavivirus	Orthoflavivirus usutuense	jev	11065		Mosquitos	2010-01-01	0	0	USUV_EU3	tree_clustering; Zhou_et_al_2023_https://doi.org/10.3389/fmicb.2022.967999
MW164697.1	Italy	Culicidae			20-Jul-16	Usutu virus isolate 16pool1634 polyprotein gene, complete cds	Orthoflavivirus	Orthoflavivirus usutuense	jev	10305		Mosquitos		0	0	USUV_EU2	tree_clustering; Zhou_et_al_2023_https://doi.org/10.3389/fmicb.2022.967999
KR296744.1	China				2013	Dengue virus type 3 strain YNSW2, complete genome	Orthoflavivirus	Orthoflavivirus denguei	dengue	10702			2013-01-01	0	0	DENV-3
KY586433.1	Thailand	Homo sapiens	Homo	sapiens	2006	Dengue virus isolate Ser1_Thailand_BangkokSeq_106 polyprotein gene, complete cds	Orthoflavivirus	Orthoflavivirus denguei	dengue	10179		Humans	2006-01-01	0	0	DENV-1
ON426270.1	Brazil	Homo sapiens	Homo	sapiens	31-Jan-22	Dengue virus 1 isolate NS10810 polyprotein (POLY) gene, complete cds	Orthoflavivirus	Orthoflavivirus denguei	dengue	10247	serum	Humans		11	0.11	DENV-1
KY782122.1	USA	Culicidae			03-Sep-10	West Nile virus isolate M10-13 polyprotein gene, complete cds	Orthoflavivirus	Orthoflavivirus nilense	jev	10986		Mosquitos	2010-03-09	0	0	WNV-1a	tree_clustering
JF957183.1	USA				2009	West Nile virus isolate BSL27-09, complete genome	Orthoflavivirus	Orthoflavivirus nilense	jev	11029			2009-01-01	0	0	WNV-1a	tree_clustering
DQ235147.1	Uzbekistan					Karshi virus from Uzbekistan polyprotein gene, complete cds	Orthoflavivirus	Orthoflavivirus royalense	tbe_mammalian	10251				0	0
MF984340.1	Austria	Homo sapiens	Homo	sapiens	2015	West Nile virus strain Blood donor 4/Austria/2015 (BD4/15), complete genome	Orthoflavivirus	Orthoflavivirus nilense	jev	10831	plasma	Humans	2015-01-01	0	0	WNV-2	tree_clustering; https://github.com/nextstrain/WNV
MG840562.1	China	Homo sapiens	Homo	sapiens	2016	Dengue virus type 1 isolate D1/China/GDdg/D16007/2016(Malasia) polyprotein gene, complete cds	Orthoflavivirus	Orthoflavivirus denguei	dengue	10735	blood	Humans	2016-01-01	2	0.02	DENV-1
PP104357.1	Italy	Culicidae			11-Aug-23	West Nile virus isolate TE.21981.1.1, complete genome	Orthoflavivirus	Orthoflavivirus nilense	jev	10919		Mosquitos	2023-11-08	0	0	WNV-2	tree_clustering
MW946612.1	Thailand	Homo sapiens	Homo	sapiens	2010	Dengue virus type 3 isolate 01434/10 polyprotein (POLY) gene, complete cds	Orthoflavivirus	Orthoflavivirus denguei	dengue	10173	cell culture	Humans	2010-01-01	0	0	DENV-3
OR259173.1	Nigeria	Homo sapiens	Homo	sapiens	2021-06	MAG: Dengue virus type 1 isolate Ad161 polyprotein (POLY) gene, complete cds; and sfRNA1 lncRNA gene, partial sequence	Orthoflavivirus	Orthoflavivirus denguei	dengue	10609	plasma	Humans	2021-01-06	1	0.01	DENV-1
KJ189325.1	Mexico	Homo sapiens	Homo	sapiens	2007	Dengue virus 1 isolate DENV-1/MX/BID-V7591/2007, complete genome	Orthoflavivirus	Orthoflavivirus denguei	dengue	10444	serum	Humans	2007-01-01	0	0	DENV-1
JX534167.1	China	Ixodes persulcatus	Ixodes	persulcatus	May-12	Tick-borne encephalitis virus isolate Xinjiang-01, complete genome	Orthoflavivirus	Orthoflavivirus encephalitidis	tbe_mammalian	11103		Ticks	2012-01-05	0	0
MW946109.1	Thailand	Homo sapiens	Homo	sapiens	2003	Dengue virus type 1 isolate 01023/03 polyprotein (POLY) gene, complete cds	Orthoflavivirus	Orthoflavivirus denguei	dengue	10179	cell culture	Humans	2003-01-01	0	0	DENV-1
OL414747.1	Cambodia	Homo sapiens	Homo	sapiens	Aug-19	Dengue virus type 2 isolate 100-0034_2019-08-20 polyprotein (POLY) gene, complete cds; and sfRNA1 lncRNA gene, partial sequence	Orthoflavivirus	Orthoflavivirus denguei	dengue	10572	sera	Humans	2019-01-08	2	0.02	DENV-2
JF808126.1	Brazil	Homo sapiens	Homo	sapiens	2003	Dengue virus 3 isolate D3BR/PV1/03, complete genome	Orthoflavivirus	Orthoflavivirus denguei	dengue	10707	cell supernatant	Humans	2003-01-01	0	0	DENV-3
ON046277.1	Thailand	Homo sapiens	Homo	sapiens	11-Oct-11	Dengue virus 1 isolate 01220/11 polyprotein (POLY) gene, complete cds; and sfRNA1 lncRNA gene, partial sequence	Orthoflavivirus	Orthoflavivirus denguei	dengue	10507	C6/36	Humans	2011-11-10	0	0	DENV-1
PP234936.1	Guadeloupe	Homo sapiens	Homo	sapiens	01/07/19	Dengue virus type 2 isolate 429-LUH-206 polyprotein (POLY) gene, complete cds; and sfRNA1 lncRNA gene, partial sequence	Orthoflavivirus	Orthoflavivirus denguei	dengue	10672	serum	Humans	2019-01-07	0	0	DENV-2
OR393935.1	Sri Lanka	Homo sapiens	Homo	sapiens	11/10/18	Dengue virus type 2 isolate S318 polyprotein (POLY) gene, complete cds	Orthoflavivirus	Orthoflavivirus denguei	dengue	10176	blood	Humans	2018-11-10	0	0	DENV-2
OM281571.1	China	Homo sapiens	Homo	sapiens	Dec-18	Dengue virus 1 isolate 042/SH/2018, complete genome	Orthoflavivirus	Orthoflavivirus denguei	dengue	10734	serum	Humans	2018-01-12	0	0	DENV-1
MG272274.1	India	Homo sapiens	Homo	sapiens	2016	Dengue virus type 4 isolate D4/IND/PUNE/IRSHA-FG-03 (S-49), complete genome	Orthoflavivirus	Orthoflavivirus denguei	dengue	10652	serum	Humans	2016-01-01	0	0	DENV-4
KU509288.1	Indonesia	Homo sapiens	Homo	sapiens	2010	Dengue virus type 4 strain DENV4-61120, complete genome	Orthoflavivirus	Orthoflavivirus denguei	dengue	10500	serum from a traveller	Humans	2010-01-01	2	0.02	DENV-4
AF514883.2						Dengue virus type 1 strain 259par00 polyprotein gene, complete cds	Orthoflavivirus	Orthoflavivirus denguei	dengue	10735				0	0	DENV-1
MN481597.1	Greece	Aves			27-Aug-12	West Nile virus isolate S38_GrM_2012/Imathia, complete genome	Orthoflavivirus	Orthoflavivirus nilense	jev	10926	blood	Birds		0	0	WNV-2	tree_clustering; https://github.com/nextstrain/WNV
MN083246.1	Sri Lanka	Homo sapiens	Homo	sapiens	Nov-17	Dengue virus type 3 isolate 189_DENV3 polyprotein (POLY) gene, complete cds	Orthoflavivirus	Orthoflavivirus denguei	dengue	10173		Humans	2017-01-11	0	0	DENV-3
KY586747.1	Thailand	Homo sapiens	Homo	sapiens	2000	Dengue virus isolate Ser3_Thailand_nonBKK_Seq13 polyprotein gene, complete cds	Orthoflavivirus	Orthoflavivirus denguei	dengue	10233		Humans	2000-01-01	18	0.18	DENV-3
EF429197.1	South Africa	Homo sapiens	Homo	sapiens	1989	West Nile virus SPU116/89, complete genome	Orthoflavivirus	Orthoflavivirus nilense	jev	11052	patient who died of necrotic hepatitis	Humans	1989-01-01	11	0.1	WNV-2	tree_clustering; https://github.com/nextstrain/WNV
OK605765.1	Ecuador	Homo sapiens	Homo	sapiens	2001	Dengue virus type 3 isolate DENV3-4_OBT_1477, complete genome	Orthoflavivirus	Orthoflavivirus denguei	dengue	10707	serum	Humans	2001-01-01	0	0	DENV-3
GU131960.1	Mexico	Homo sapiens	Homo	sapiens	2007	Dengue virus 1 isolate DENV-1/MX/BID-V3667/2007, complete genome	Orthoflavivirus	Orthoflavivirus denguei	dengue	10684	cell supernatant	Humans	2007-01-01	0	0	DENV-1
OP895911.1	Saint Martin	Homo sapiens	Homo	sapiens	Jan-21	Dengue virus type I isolate DENV_34_2021 polyprotein (POLY) gene, complete cds; and sfRNA1 lncRNA gene, partial sequence	Orthoflavivirus	Orthoflavivirus denguei	dengue	10675	blood	Humans	2021-01-01	0	0	DENV-1
OK605767.1	Indonesia	Homo sapiens	Homo	sapiens	1976	Dengue virus type 4 isolate DENV4-1_1229, complete genome	Orthoflavivirus	Orthoflavivirus denguei	dengue	10648	serum	Humans	1976-01-01	0	0	DENV-4
KX547368.1	USA	Culicidae			28-Aug-09	West Nile virus strain WNV-1/Culex/USA/09430449/2009, complete genome	Orthoflavivirus	Orthoflavivirus nilense	jev	10787		Mosquitos		0	0	WNV-1a	tree_clustering
FJ639763.1	Venezuela	Homo sapiens	Homo	sapiens	2001	Dengue virus 3 isolate DENV-3/VE/BID-V2193/2001, complete genome	Orthoflavivirus	Orthoflavivirus denguei	dengue	10648	cell supernatant	Humans	2001-01-01	0	0	DENV-3
KX547535.1	USA	Cyanocitta cristata	Cyanocitta	cristata	06-Sep-07	West Nile virus strain WNV-1/Cyanocitta cristata /USA/07VER01184/2007, complete genome	Orthoflavivirus	Orthoflavivirus nilense	jev	10787		Birds	2007-06-09	0	0	WNV-1a	tree_clustering
MW946150.1	Thailand	Homo sapiens	Homo	sapiens	2006	Dengue virus type 1 isolate 02595/06 polyprotein (POLY) gene, complete cds	Orthoflavivirus	Orthoflavivirus denguei	dengue	10179	cell culture	Humans	2006-01-01	0	0	DENV-1
KC762647.1	Indonesia	Homo sapiens	Homo	sapiens	03-Mar-10	Dengue virus 1 isolate MKS-WS72, complete genome	Orthoflavivirus	Orthoflavivirus denguei	dengue	10735	serum	Humans	2010-03-03	0	0	DENV-1
KJ786935.1	USA	Aves			22-Aug-12	West Nile virus isolate TX8779, complete genome	Orthoflavivirus	Orthoflavivirus nilense	jev	11028		Birds		0	0	WNV-1a	tree_clustering
MW577825.1	Brazil	Homo sapiens	Homo	sapiens	22-May-19	Dengue virus type 2 isolate 179, complete genome	Orthoflavivirus	Orthoflavivirus denguei	dengue	10724	serum	Humans		0	0	DENV-2
PP564683.1	China	Homo sapiens	Homo	sapiens	13/11/23	Dengue virus type 2 isolate 23GZ22475_D2_A polyprotein (POLY) gene, complete cds; and sfRNA1 lncRNA gene, partial sequence	Orthoflavivirus	Orthoflavivirus denguei	dengue	10687	serum	Humans		0	0	DENV-2
KU871352.1	China				02-Feb-15	Japanese encephalitis virus isolate BJ-1__BCP12_OFR, complete genome	Orthoflavivirus	Orthoflavivirus japonicum	jev	10299			2015-02-02	0	0	JEV-3	tree_clustering
MW946108.1	Thailand	Homo sapiens	Homo	sapiens	2001	Dengue virus type 1 isolate 00047/01 polyprotein (POLY) gene, complete cds	Orthoflavivirus	Orthoflavivirus denguei	dengue	10179	cell culture	Humans	2001-01-01	0	0	DENV-1
MH166887.1	USA	Culicidae			2002	West Nile virus strain VA_TC_1500, complete genome	Orthoflavivirus	Orthoflavivirus nilense	jev	11025		Mosquitos	2002-01-01	0	0	WNV-1a	tree_clustering
ON123670.1	India	Homo sapiens	Homo	sapiens	2018	Dengue virus type 3 isolate THSTI-TRC-DENV3-10, complete genome	Orthoflavivirus	Orthoflavivirus denguei	dengue	10707	whole blood	Humans	2018-01-01	31	0.29	DENV-3
GU131817.1	Viet Nam	Homo sapiens	Homo	sapiens	2008	Dengue virus 1 isolate DENV-1/VN/BID-V4068/2008, complete genome	Orthoflavivirus	Orthoflavivirus denguei	dengue	10418	plasma	Humans	2008-01-01	0	0	DENV-1
KF041259.1	Pakistan	Homo sapiens	Homo	sapiens	2006	Dengue virus 3 isolate D3/Pakistan/43298/2006, complete genome	Orthoflavivirus	Orthoflavivirus denguei	dengue	10675		Humans	2006-01-01	0	0	DENV-3
MW946444.1	Guyana	Homo sapiens	Homo	sapiens	2000	Dengue virus type 2 isolate CAREC-00-08221 polyprotein (POLY) gene, complete cds	Orthoflavivirus	Orthoflavivirus denguei	dengue	10176	cell culture	Humans	2000-01-01	1	0.01	DENV-2
KJ501448.1	USA	Corvus brachyrhynchos	Corvus	brachyrhynchos	2001	West Nile virus isolate WNV-1/US/BID-V6393/2002, complete genome	Orthoflavivirus	Orthoflavivirus nilense	jev	11029	kidney and spleen	Birds	2001-01-01	0	0	WNV-1a	tree_clustering
LC428068.1	Viet Nam	Homo sapiens	Homo	sapiens	2017	Dengue virus 1 01-TN-087 gene for polyprotein, complete cds	Orthoflavivirus	Orthoflavivirus denguei	dengue	10179		Humans	2017-01-01	0	0	DENV-1
MF156234.1	China	Homo sapiens	Homo	sapiens	18-Sep-15	Dengue virus type 2 isolate XSBN02 polyprotein mRNA, complete cds	Orthoflavivirus	Orthoflavivirus denguei	dengue	10176	serum	Humans		0	0	DENV-2
FJ639690.1	Cambodia	Homo sapiens	Homo	sapiens	2007	Dengue virus 1 isolate DENV-1/KH/BID-V2007/2007, complete genome	Orthoflavivirus	Orthoflavivirus denguei	dengue	10690	serum	Humans	2007-01-01	0	0	DENV-1
MF984345.1	Austria	Aves			2015	West Nile virus strain Falcon/Austria/2015 (Bi2/15), complete genome	Orthoflavivirus	Orthoflavivirus nilense	jev	11013	brain	Birds	2015-01-01	0	0	WNV-2	tree_clustering; https://github.com/nextstrain/WNV
OP809581.1	India	Homo sapiens	Homo	sapiens	2021	Dengue virus type 2 isolate THSTI-TRC-DENV2-10 polyprotein (POLY) gene, complete cds; and sfRNA1 lncRNA gene, partial sequence	Orthoflavivirus	Orthoflavivirus denguei	dengue	10619	whole blood	Humans	2021-01-01	5	0.05	DENV-2
KY586844.1	Thailand	Homo sapiens	Homo	sapiens	2006	Dengue virus isolate Ser4_Thailand_Bangkok_Seq13 polyprotein gene, complete cds	Orthoflavivirus	Orthoflavivirus denguei	dengue	10190		Humans	2006-01-01	4	0.04	DENV-4
HQ671706.1	USA	Aedes vexans	Aedes	vexans	1999	West Nile virus isolate WNV-1/US/BID-V4898/1999, complete genome	Orthoflavivirus	Orthoflavivirus nilense	jev	10614	cell supernatant	Mosquitos	1999-01-01	0	0	WNV-1a	tree_clustering
OL704223.1	USA	Ixodes scapularis	Ixodes	scapularis	17-Nov-16	Powassan virus isolate 1341, complete genome	Orthoflavivirus	Orthoflavivirus powassanense	tbe_mammalian	10614		Ticks		3	0.03
JN903581.1	India	Homo sapiens	Homo	sapiens	06-Apr-09	Dengue virus 1 isolate D1/IN/RGCB592/2009, complete genome	Orthoflavivirus	Orthoflavivirus denguei	dengue	10694	serum	Humans	2009-06-04	0	0	DENV-1
EU482757.1	Nicaragua	Homo sapiens	Homo	sapiens	2005	Dengue virus 2 isolate DENV-2/NI/BID-V535/2005, complete genome	Orthoflavivirus	Orthoflavivirus denguei	dengue	10675	cell supernatant	Humans	2005-01-01	0	0	DENV-2
MW512486.1	Singapore	Homo sapiens	Homo	sapiens	2018	Dengue virus type 2 isolate SG(EHI)D2/44357Y18, complete genome	Orthoflavivirus	Orthoflavivirus denguei	dengue	10721	serum	Humans	2018-01-01	0	0	DENV-2
KJ501245.1	USA	Corvus brachyrhynchos	Corvus	brachyrhynchos	2001	West Nile virus isolate WNV-1/US/BID-V6189/2001, complete genome	Orthoflavivirus	Orthoflavivirus nilense	jev	10979	kidney and spleen	Birds	2001-01-01	0	0	WNV-1a	tree_clustering
MF033242.1	Singapore	Homo sapiens	Homo	sapiens	Jul-15	Dengue virus type 1 isolate 30014, complete genome	Orthoflavivirus	Orthoflavivirus denguei	dengue	10714		Humans	2015-01-07	0	0	DENV-1
MN190155.1	China	Homo sapiens	Homo	sapiens	02-Jul-19	Zika virus isolate Yunnan/01/2019 polyprotein gene, complete cds	Orthoflavivirus	Orthoflavivirus zikaense	ntaya	10647		Humans	2019-02-07	0	0
KX620455.1	China	Homo sapiens	Homo	sapiens	2014	Dengue virus type 1 isolate Sz-25/M/SZ/2014/DEV1, complete genome	Orthoflavivirus	Orthoflavivirus denguei	dengue	10687		Humans	2014-01-01	1	0.01	DENV-1
MT956629.1						Yellow fever virus isolate Asibi-LSHTM polyprotein gene, complete cds	Orthoflavivirus	Orthoflavivirus flavi	yfv	10822				0	0
OR573992.1	Netherlands	Branta ruficollis	Branta	ruficollis	15/08/17	Usutu virus isolate AS201700144, complete genome	Orthoflavivirus	Orthoflavivirus usutuense	jev	10728	brain	Birds		0	0	USUV_EU3	tree_clustering
MW788893.1	Myanmar	Homo sapiens	Homo	sapiens	Jul-19	Dengue virus type 3 isolate YCH_D3_37_19consensus polyprotein (POLY) gene, complete cds; and sfRNA1 lncRNA gene, partial sequence	Orthoflavivirus	Orthoflavivirus denguei	dengue	10642	serum	Humans	2019-01-07	0	0	DENV-3
FJ390386.1	Viet Nam	Homo sapiens	Homo	sapiens	2007	Dengue virus 1 isolate DENV-1/VN/BID-V1686/2007, complete genome	Orthoflavivirus	Orthoflavivirus denguei	dengue	10690	plasma	Humans	2007-01-01	0	0	DENV-1
KX547610.1	USA	Culicidae			10-Aug-04	West Nile virus strain WNV-1/Culex/USA/33040384/2004, complete genome	Orthoflavivirus	Orthoflavivirus nilense	jev	10787		Mosquitos	2004-10-08	0	0	WNV-1a	tree_clustering; https://github.com/nextstrain/WNV
MW186240.1	Singapore	Homo sapiens	Homo	sapiens	Oct-19	Dengue virus type 2 isolate DENV2NMB, complete genome	Orthoflavivirus	Orthoflavivirus denguei	dengue	10723	serum	Humans	2019-01-10	0	0	DENV-2
MW945799.1	Thailand	Homo sapiens	Homo	sapiens	2013	Dengue virus type 1 isolate 00343/13 polyprotein (POLY) gene, complete cds	Orthoflavivirus	Orthoflavivirus denguei	dengue	10179	cell culture	Humans	2013-01-01	0	0	DENV-1
OL700075.1	China	Culicidae			2018	MAG: Mosquito flavivirus isolate XY107097 polyprotein gene, complete cds	Orthoflavivirus	Quang Binh virus	classic_insect_specific	10813		Mosquitos	2018-01-01	0	0
MN018370.1	China	Homo sapiens	Homo	sapiens	24-Jul-15	Dengue virus type 3 isolate D15037, complete genome	Orthoflavivirus	Orthoflavivirus denguei	dengue	10708		Humans		0	0	DENV-3
OL677430.1	China	Aves			Jun-20	Tembusu virus isolate 393, complete genome	Orthoflavivirus	Orthoflavivirus tembusu	ntaya	10993		Birds	2020-01-06	1	0.01
JX669472.1	Brazil	Homo sapiens	Homo	sapiens	2000	Dengue virus 1 isolate 70523/BR-PE/00, complete genome	Orthoflavivirus	Orthoflavivirus denguei	dengue	10736		Humans	2000-01-01	0	0	DENV-1
FJ461327.1	Viet Nam	Homo sapiens	Homo	sapiens	2007	Dengue virus 1 isolate DENV-1/VN/BID-V1892/2007, complete genome	Orthoflavivirus	Orthoflavivirus denguei	dengue	10676	plasma	Humans	2007-01-01	0	0	DENV-1
GU131870.1	Brazil	Homo sapiens	Homo	sapiens	2007	Dengue virus 3 isolate DENV-3/BR/BID-V3591/2007, complete genome	Orthoflavivirus	Orthoflavivirus denguei	dengue	10525	serum	Humans	2007-01-01	0	0	DENV-3
AF100469.1						Dengue virus type 2 strain 131 polyprotein gene, complete cds	Orthoflavivirus	Orthoflavivirus denguei	dengue	10674				0	0	DENV-2
JF488091.1	USA	Culicidae			2004	West Nile virus isolate WNV-1/US/BID-V5181/2004, complete genome	Orthoflavivirus	Orthoflavivirus nilense	jev	10841	cell supernatant	Mosquitos	2004-01-01	0	0	WNV-1a	tree_clustering
EU482709.1	Viet Nam	Homo sapiens	Homo	sapiens	2007	Dengue virus 1 isolate DENV-1/VN/BID-V783/2007, complete genome	Orthoflavivirus	Orthoflavivirus denguei	dengue	10690	plasma	Humans	2007-01-01	0	0	DENV-1
MZ008457.1	Nicaragua	Homo sapiens	Homo	sapiens	2015	Dengue virus type 2 isolate D2/NI/1991_1e/2015 polyprotein (POLY) gene, complete cds; and sfRNA1 lncRNA gene, partial sequence	Orthoflavivirus	Orthoflavivirus denguei	dengue	10659	blood	Humans	2015-01-01	20	0.19	DENV-2
KF751869.1	Papua New Guinea	Culicidae			1966	Murray Valley encephalitis virus strain MK6684, complete genome	Orthoflavivirus	Orthoflavivirus murrayense	jev	11014		Mosquitos	1966-01-01	0	0
EU482660.1	Viet Nam	Homo sapiens	Homo	sapiens	2006	Dengue virus 2 isolate DENV-2/VN/BID-V723/2006, complete genome	Orthoflavivirus	Orthoflavivirus denguei	dengue	10666	plasma	Humans	2006-01-01	0	0	DENV-2
KX669682.1	USA	Culicidae			2007	Calbertado virus isolate Cal_mos_2 polyprotein gene, complete cds	Orthoflavivirus	Calbertado virus	classic_insect_specific	10749		Mosquitos	2007-01-01	0	0
OR229968.1	Martinique	Homo sapiens	Homo	sapiens	Sep-20	Dengue virus type 2 isolate 2020-CHUM26 polyprotein (POLY) gene, complete cds; and sfRNA1 lncRNA gene, partial sequence	Orthoflavivirus	Orthoflavivirus denguei	dengue	10667	plasma	Humans	2020-01-09	0	0	DENV-2
MW164750.1	Italy	Culicidae			31-Jul-18	Usutu virus isolate 18pool1509 polyprotein gene, complete cds	Orthoflavivirus	Orthoflavivirus usutuense	jev	10305		Mosquitos		41	0.4	USUV_EU2	tree_clustering
OR393933.1	Sri Lanka	Homo sapiens	Homo	sapiens	01/10/18	Dengue virus type 2 isolate S314 polyprotein (POLY) gene, complete cds	Orthoflavivirus	Orthoflavivirus denguei	dengue	10176	blood	Humans	2018-01-10	0	0	DENV-2
MK783206.1	China	Homo sapiens	Homo	sapiens	2018	Dengue virus 2 isolate GZ8H/213, complete genome	Orthoflavivirus	Orthoflavivirus denguei	dengue	10694	plasma	Humans	2018-01-01	0	0	DENV-2
GQ199852.1	Viet Nam	Homo sapiens	Homo	sapiens	2006	Dengue virus 1 isolate DENV-1/VN/BID-V2893/2006, complete genome	Orthoflavivirus	Orthoflavivirus denguei	dengue	10689	plasma	Humans	2006-01-01	0	0	DENV-1
PQ340849.1	USA	Homo sapiens	Homo	sapiens	22/08/24	Dengue virus type 3 isolate DENV-3/USA/FL-BPHL-0109/2024 polyprotein (POLY) gene, complete cds; and sfRNA1 lncRNA gene, partial sequence	Orthoflavivirus	Orthoflavivirus denguei	dengue	10559	clinical	Humans		0	0	DENV-3
KY849736.1	Laos	Vero cell	Vero	cell	30-Aug-10	Dengue virus type 1 isolate UI18058 polyprotein gene, complete cds	Orthoflavivirus	Orthoflavivirus denguei	dengue	10675		Cell-line		0	0	DENV-1
FJ432727.1	Viet Nam	Homo sapiens	Homo	sapiens	2007	Dengue virus 1 isolate DENV-1/VN/BID-V1782/2007, complete genome	Orthoflavivirus	Orthoflavivirus denguei	dengue	10688	plasma	Humans	2007-01-01	0	0	DENV-1
PP326753.1	France	Homo sapiens	Homo	sapiens	11/05/23	Dengue virus type 2 isolate 66361 polyprotein (POLY) gene, complete cds; and sfRNA1 lncRNA gene, partial sequence	Orthoflavivirus	Orthoflavivirus denguei	dengue	10664	Martinique	Humans	2023-11-05	0	0	DENV-2
MW122410.1	Puerto Rico	Homo sapiens	Homo	sapiens	25-Oct-16	Zika virus isolate PR/DB-ZIKV554/2016 polyprotein (POLY) gene, complete cds	Orthoflavivirus	Orthoflavivirus zikaense	ntaya	10272	serum	Humans		7	0.07
MN448792.1	Thailand	Homo sapiens	Homo	sapiens	04-Jul-12	Dengue virus type 2 isolate KDH0242A_TN_07/05/2012 polyprotein (POLY) gene, complete cds; and sfRNA1 lncRNA gene, partial sequence	Orthoflavivirus	Orthoflavivirus denguei	dengue	10464		Humans	2012-04-07	1	0.01	DENV-2
OK054398.1	Nicaragua	Homo sapiens	Homo	sapiens	29-Jul-16	Zika virus isolate ZIKV/Homo_Sapiens/NIC/5893_CZB127/2016 polyprotein (POLY) gene, complete cds	Orthoflavivirus	Orthoflavivirus zikaense	ntaya	10752	serum	Humans		0	0
OL689370.1	Russia	Ondatra zibethicus	Ondatra	zibethicus	Dec-07	Omsk hemorrhagic fever virus strain Liv-362/13943, complete genome	Orthoflavivirus	Orthoflavivirus omskense	tbe_mammalian	11085	liver	Voles	2007-01-12	0	0
MF664436.1	Russia	Homo sapiens	Homo	sapiens	25-Aug-16	Zika virus isolate Dominican Republic/2016/ZB polyprotein gene, complete cds	Orthoflavivirus	Orthoflavivirus zikaense	ntaya	10502	blood	Humans		0	0
MT354627.1	Russia	Ondatra zibethicus	Ondatra	zibethicus	2007	Omsk hemorrhagic fever virus strain 362Bl/362Bl, complete genome	Orthoflavivirus	Orthoflavivirus omskense	tbe_mammalian	11085		Voles	2007-01-01	0	0
OQ821371.1	USA	Homo sapiens	Homo	sapiens	30/06/10	Dengue virus type I isolate DENV1/USA:Florida/2010-06-30/Yale-DN00232 polyprotein (POLY) gene, complete cds; and sfRNA1 lncRNA gene, partial sequence	Orthoflavivirus	Orthoflavivirus denguei	dengue	10567	serum	Humans		8	0.08	DENV-1
MW946060.1	Thailand	Homo sapiens	Homo	sapiens	2006	Dengue virus type 1 isolate 01277/06 polyprotein (POLY) gene, complete cds	Orthoflavivirus	Orthoflavivirus denguei	dengue	10179	cell culture	Humans	2006-01-01	0	0	DENV-1
MW720993.1	China	Homo sapiens	Homo	sapiens	2010-10	Dengue virus 4 isolate GZ8H/2019128/2019/IV polyprotein (POLY) gene, complete cds; and sfRNA2 lncRNA gene, partial sequence	Orthoflavivirus	Orthoflavivirus denguei	dengue	10639	serum	Humans	2010-01-10	0	0	DENV-4
HQ541795.1	Nicaragua	Homo sapiens	Homo	sapiens	2009	Dengue virus 3 isolate DENV-3/NI/BID-V4740/2009, complete genome	Orthoflavivirus	Orthoflavivirus denguei	dengue	10539	cell supernatant	Humans	2009-01-01	0	0	DENV-3
MW945917.1	Thailand	Homo sapiens	Homo	sapiens	2003	Dengue virus type 1 isolate 00537/03 polyprotein (POLY) gene, complete cds	Orthoflavivirus	Orthoflavivirus denguei	dengue	10179	cell culture	Humans	2003-01-01	0	0	DENV-1
EU621672.1	Nicaragua	Homo sapiens	Homo	sapiens	2007	Dengue virus 2 isolate DENV-2/NI/BID-V1225/2007, complete genome	Orthoflavivirus	Orthoflavivirus denguei	dengue	10711	cell supernatant	Humans	2007-01-01	0	0	DENV-2
KY586478.1	Thailand	Homo sapiens	Homo	sapiens	2001	Dengue virus isolate Ser1_Thailand_BangkokSeq_141 polyprotein gene, complete cds	Orthoflavivirus	Orthoflavivirus denguei	dengue	10179		Humans	2001-01-01	1	0.01	DENV-1
OK054438.1	Nicaragua	Homo sapiens	Homo	sapiens	13-Jan-16	Zika virus isolate ZIKV/Homo_Sapiens/NIC/8385_CHB3147/2016 polyprotein (POLY) gene, complete cds	Orthoflavivirus	Orthoflavivirus zikaense	ntaya	10782	serum	Humans		0	0
OK054406.1	Nicaragua	Homo sapiens	Homo	sapiens	28-Jul-16	Zika virus isolate ZIKV/Homo_Sapiens/NIC/6775_CZB144/2016 polyprotein (POLY) gene, complete cds	Orthoflavivirus	Orthoflavivirus zikaense	ntaya	10766	serum	Humans		0	0
KM012185.1	USA	Homo sapiens	Homo	sapiens	2012	West Nile virus isolate ARC3-12 polyprotein gene, complete cds	Orthoflavivirus	Orthoflavivirus nilense	jev	11029		Humans	2012-01-01	0	0	WNV-1a	tree_clustering
KT934797.1	Australia	Homo sapiens	Homo	sapiens	1991	Kunjin virus isolate Hu6774, complete genome	Orthoflavivirus	Orthoflavivirus nilense	jev	10302		Humans	1991-01-01	0	0	WNV-1b	tree_clustering; https://github.com/nextstrain/WNV
MN621140.1	New Caledonia	Homo sapiens	Homo	sapiens	10-May-13	Dengue virus type 1 isolate 2013/NC/0566 polyprotein (POLY) gene, complete cds; and sfRNA1 lncRNA gene, complete sequence	Orthoflavivirus	Orthoflavivirus denguei	dengue	10723	serum	Humans	2013-10-05	0	0	DENV-1
FJ850077.1	Brazil	Homo sapiens	Homo	sapiens	2003	Dengue virus 1 isolate DENV-1/BR/BID-V2384/2003, complete genome	Orthoflavivirus	Orthoflavivirus denguei	dengue	10684	cell supernatant	Humans	2003-01-01	0	0	DENV-1
OL704228.1	USA	Ixodes scapularis	Ixodes	scapularis	15-Nov-17	Powassan virus isolate CO95, complete genome	Orthoflavivirus	Orthoflavivirus powassanense	tbe_mammalian	10586		Ticks		1	0.01
MH166891.1	USA	Culicidae			2007	West Nile virus strain VA_1660, complete genome	Orthoflavivirus	Orthoflavivirus nilense	jev	11025		Mosquitos	2007-01-01	0	0	WNV-1a	tree_clustering
FJ182013.1	USA	Homo sapiens	Homo	sapiens	1998	Dengue virus 3 isolate DENV-3/US/BID-V1450/1998, complete genome	Orthoflavivirus	Orthoflavivirus denguei	dengue	10648	cell supernatant	Humans	1998-01-01	0	0	DENV-3
KC294208.1	Peru	Homo sapiens	Homo	sapiens	23-Feb-11	Dengue virus 2 isolate DENV-2/PE/FPI01345/2011, complete genome	Orthoflavivirus	Orthoflavivirus denguei	dengue	10723		Humans		0	0	DENV-2
MH061863.1						Zika virus strain ZIKV/Macaca mulatta/UGA/MR-766-VEROE6-FA12-P7_02/1947, complete genome	Orthoflavivirus	Orthoflavivirus zikaense	ntaya	10741				0	0
GQ199897.1	Nicaragua	Homo sapiens	Homo	sapiens	2002	Dengue virus 2 isolate DENV-2/NI/BID-V2675/2002, complete genome	Orthoflavivirus	Orthoflavivirus denguei	dengue	10668	cell supernatant	Humans	2002-01-01	0	0	DENV-2
FJ850098.1	Venezuela	Homo sapiens	Homo	sapiens	2001	Dengue virus 3 isolate DENV-3/VE/BID-V2455/2001, complete genome	Orthoflavivirus	Orthoflavivirus denguei	dengue	10650	serum	Humans	2001-01-01	0	0	DENV-3
PP564656.1	China	Homo sapiens	Homo	sapiens	13/10/23	Dengue virus type 2 isolate 23GZ21398_D2_A polyprotein (POLY) gene, complete cds; and sfRNA1 lncRNA gene, partial sequence	Orthoflavivirus	Orthoflavivirus denguei	dengue	10618	serum	Humans		0	0	DENV-2
MN589872.1	Brazil	Homo sapiens	Homo	sapiens	16-Feb-11	Dengue virus type 2 isolate 153denv2_BR_Rj polyprotein (POLY) gene, complete cds; and sfRNA1 lncRNA gene, partial sequence	Orthoflavivirus	Orthoflavivirus denguei	dengue	10651	serum	Humans		0	0	DENV-2
MH170226.1	USA	Turdus migratorius	Turdus	migratorius	2003	West Nile virus strain Laco 3008, complete genome	Orthoflavivirus	Orthoflavivirus nilense	jev	11018	bird	Birds	2003-01-01	0	0	WNV-1a	tree_clustering
MG599612.1	Taiwan				2002	Dengue virus isolate 1335 polyprotein gene, complete cds	Orthoflavivirus	Orthoflavivirus denguei	dengue	10176	plasma from dengue patient		2002-01-01	0	0
MW075042.1	USA	Culicidae			26/10/17	St. Louis encephalitis virus isolate DozoGzzF polyprotein gene, complete cds	Orthoflavivirus	Orthoflavivirus louisense	jev	10290	mosquito pool	Mosquitos		6	0.06
HM488219.1	USA	Culicidae			2003	West Nile virus isolate WNV-1/US/BID-V4585/2003, complete genome	Orthoflavivirus	Orthoflavivirus nilense	jev	10985	cell supernatant	Mosquitos	2003-01-01	0	0	WNV-1a	tree_clustering
AB981186.1	Japan	Culicidae			11/10/13	Mosquito flavivirus gene for polyprotein, complete cds, strain: YDFV/Oct/2013	Orthoflavivirus	Quang Binh virus	classic_insect_specific	10863		Mosquitos	2013-11-10	0	0
JX669502.1	Brazil	Homo sapiens	Homo	sapiens	2005	Dengue virus 3 isolate 283/BR-PE/05, complete genome	Orthoflavivirus	Orthoflavivirus denguei	dengue	10705		Humans	2005-01-01	0	0	DENV-3
MK858127.2	India	Homo sapiens	Homo	sapiens	27-Oct-16	Dengue virus type 1 isolate FT_DNS1_495_S92_R3_ polyprotein (POLY) gene, complete cds; and sfRNA1 lncRNA gene, complete sequence	Orthoflavivirus	Orthoflavivirus denguei	dengue	10714	serum	Humans		0	0	DENV-1
HM147824.1	Democratic Republic of the Congo				1958	West Nile virus from Democratic Republic of the Congo, complete genome	Orthoflavivirus	Orthoflavivirus nilense	jev	11050			1958-01-01	0	0	WNV-2	tree_clustering; https://github.com/nextstrain/WNV
OM368353.1	China	Homo sapiens	Homo	sapiens	17-May-19	Dengue virus 3 isolate 19XN11241_D3 polyprotein (POLY) gene, complete cds; and sfRNA1 lncRNA gene, partial sequence	Orthoflavivirus	Orthoflavivirus denguei	dengue	10656	a traveller return from Maldives	Humans		0	0	DENV-3
FJ478457.1	USA	Homo sapiens	Homo	sapiens	1996	Dengue virus 1 isolate DENV-1/US/BID-V2138/1996, complete genome	Orthoflavivirus	Orthoflavivirus denguei	dengue	10676	cell supernatant	Humans	1996-01-01	0	0	DENV-1
PP709324.1	USA	Homo sapiens	Homo	sapiens	02/12/23	Dengue virus type 3 isolate DENV-3/USA/FL-BPHL-0229/2023 polyprotein (POLY) gene, complete cds; and sfRNA1 lncRNA gene, partial sequence	Orthoflavivirus	Orthoflavivirus denguei	dengue	10593	clinical	Humans	2023-02-12	0	0	DENV-3
ON634734.1	Brazil	Homo sapiens	Homo	sapiens	06-May-21	Dengue virus 2 isolate NS9745 polyprotein (POLY) gene, complete cds; and sfRNA1 lncRNA gene, partial sequence	Orthoflavivirus	Orthoflavivirus denguei	dengue	10386	serum	Humans	2021-06-05	0	0	DENV-2
PP269737.1	Viet Nam	Homo sapiens	Homo	sapiens	31/12/15	Dengue virus type 1 isolate DENV1/Viet_Nam/2015-12-31/Yale-DN02003 polyprotein (POLY) gene, complete cds; and sfRNA1 lncRNA gene, partial sequence	Orthoflavivirus	Orthoflavivirus denguei	dengue	10609	serum	Humans		7	0.07	DENV-1
LC410203.1	Thailand	Homo sapiens	Homo	sapiens	2017-06	Dengue virus 4 Th17-098DV4 gene for polyprotein, complete cds	Orthoflavivirus	Orthoflavivirus denguei	dengue	10604		Humans	2017-01-06	0	0	DENV-4
FJ898471.1	Venezuela	Homo sapiens	Homo	sapiens	2002	Dengue virus 3 isolate DENV-3/VE/BID-V2968/2002, complete genome	Orthoflavivirus	Orthoflavivirus denguei	dengue	10663	cell supernatant	Humans	2002-01-01	0	0	DENV-3
GQ868618.1	Cambodia	Homo sapiens	Homo	sapiens	2003	Dengue virus 1 isolate DENV-1/KH/BID-V1990/2003, complete genome	Orthoflavivirus	Orthoflavivirus denguei	dengue	10684	cell supernatant	Humans	2003-01-01	0	0	DENV-1
FJ159131.1	Russia	Uranotaenia unguiculata	Uranotaenia	unguiculata	2005	West Nile virus isolate 8_1-05-Uu, complete genome	Orthoflavivirus	Orthoflavivirus nilense	jev	10845		Mosquitos	2005-01-01	0	0	WNV-4	tree_clustering; https://github.com/nextstrain/WNV
MW946736.1	Thailand	Homo sapiens	Homo	sapiens	2005	Dengue virus type 3 isolate 00806/05 polyprotein (POLY) gene, complete cds	Orthoflavivirus	Orthoflavivirus denguei	dengue	10173	cell culture	Humans	2005-01-01	0	0	DENV-3
GU131689.1	Viet Nam	Homo sapiens	Homo	sapiens	2008	Dengue virus 1 isolate DENV-1/VN/BID-V3853/2008, complete genome	Orthoflavivirus	Orthoflavivirus denguei	dengue	10403	plasma	Humans	2008-01-01	0	0	DENV-1
OQ740553.1	Dominican Republic	Homo sapiens	Homo	sapiens	11/05/22	Dengue virus type 2 isolate DENV2/Dominican_Republic/2022-05-11/Yale-DN00443 polyprotein (POLY) gene, complete cds; and sfRNA1 lncRNA gene, partial sequence	Orthoflavivirus	Orthoflavivirus denguei	dengue	10514	serum	Humans	2022-11-05	4	0.04	DENV-2
AY726550.1	Myanmar					Dengue virus type 1 strain D1.Myanmar.38862/01 polyprotein gene, complete cds	Orthoflavivirus	Orthoflavivirus denguei	dengue	10614				0	0	DENV-1
GU131820.1	Viet Nam	Homo sapiens	Homo	sapiens	2008	Dengue virus 1 isolate DENV-1/VN/BID-V4071/2008, complete genome	Orthoflavivirus	Orthoflavivirus denguei	dengue	10405	plasma	Humans	2008-01-01	0	0	DENV-1
KY586659.1	Thailand	Homo sapiens	Homo	sapiens	1998	Dengue virus isolate Ser2_Thailand_Bangkok_Seq69 polyprotein gene, complete cds	Orthoflavivirus	Orthoflavivirus denguei	dengue	10176		Humans	1998-01-01	0	0	DENV-2
AY770511.2	India					Dengue virus 3 strain GWL-25, complete genome	Orthoflavivirus	Orthoflavivirus denguei	dengue	10707				0	0	DENV-3
MG599615.1	Taiwan				2002	Dengue virus isolate 1364 polyprotein gene, complete cds	Orthoflavivirus	Orthoflavivirus denguei	dengue	10176	plasma from dengue patient		2002-01-01	0	0
MN886914.1	China	Homo sapiens	Homo	sapiens	30/12/13	Dengue virus type 1 isolate GZ8H/2019120/2013/I polyprotein (POLY) gene, complete cds; and sfRNA1 lncRNA gene, partial sequence	Orthoflavivirus	Orthoflavivirus denguei	dengue	10700	serum	Humans		0	0	DENV-1
EU081272.1	Singapore				2005	Dengue virus type 1 strain D1/SG/05K4605DK1/2005, complete genome	Orthoflavivirus	Orthoflavivirus denguei	dengue	10735			2005-01-01	0	0	DENV-1
KM203862.1	Czech Republic	Culicidae			08-Aug-13	West Nile virus strain Cz 13-479, complete genome	Orthoflavivirus	Orthoflavivirus nilense	jev	11018		Mosquitos	2013-08-08	0	0	WNV-2	tree_clustering; https://github.com/nextstrain/WNV
EU068667.1	South Africa					West Nile virus isolate SPU116-89 polyprotein gene, complete cds	Orthoflavivirus	Orthoflavivirus nilense	jev	10305				0	0	WNV-2	tree_clustering
JF488092.1	USA	Culicidae			2004	West Nile virus isolate WNV-1/US/BID-V5182/2004, complete genome	Orthoflavivirus	Orthoflavivirus nilense	jev	10769	cell supernatant	Mosquitos	2004-01-01	0	0	WNV-1a	tree_clustering
MG679801.1	Myanmar	Homo sapiens	Homo	sapiens	27-Oct-17	Dengue virus type 1 isolate DENV-1/China/MY22(2017), complete genome	Orthoflavivirus	Orthoflavivirus denguei	dengue	10735	serum	Humans		0	0	DENV-1
ON426274.1	Brazil	Homo sapiens	Homo	sapiens	21-Feb-22	Dengue virus 1 isolate NS10928 polyprotein (POLY) gene, complete cds; and sfRNA1 lncRNA gene, partial sequence	Orthoflavivirus	Orthoflavivirus denguei	dengue	10421	serum	Humans		4	0.04	DENV-1
OR757494.1	Italy	Turdus merula	Turdus	merula	24-Jul-23	Usutu virus isolate 17404.2.20 polyprotein gene, complete cds	Orthoflavivirus	Orthoflavivirus usutuense	jev	10647		Birds		2	0.02	USUV_EU2	tree_clustering
FJ024448.1	Viet Nam	Homo sapiens	Homo	sapiens	2007	Dengue virus 1 isolate DENV-1/VN/BID-V1648/2007, complete genome	Orthoflavivirus	Orthoflavivirus denguei	dengue	10690	plasma	Humans	2007-01-01	0	0	DENV-1
JQ922560.1	India	Homo sapiens	Homo	sapiens	2009	Dengue virus 4 isolate DENV-4/IND/0952326/2009, complete genome	Orthoflavivirus	Orthoflavivirus denguei	dengue	10739		Humans	2009-01-01	0	0	DENV-4
MZ576219.1	USA	Ixodes scapularis	Ixodes	scapularis	Nov-20	Powassan virus isolate LI9, complete genome	Orthoflavivirus	Orthoflavivirus powassanense	tbe_mammalian	10842		Ticks	2020-01-11	3	0.03
OK469345.1	Myanmar	Homo sapiens	Homo	sapiens	1985	Dengue virus 2 isolate 55765 DENV 2 polyprotein (POLY) gene, complete cds; and sfRNA1 lncRNA gene, partial sequence	Orthoflavivirus	Orthoflavivirus denguei	dengue	10680	blood	Humans	1985-01-01	1	0.01	DENV-2
MN448823.1	Thailand	Homo sapiens	Homo	sapiens	01-Jun-11	Dengue virus type 2 isolate KDC0551A_NP_05/31/2011 polyprotein (POLY) gene, complete cds; and sfRNA1 lncRNA gene, partial sequence	Orthoflavivirus	Orthoflavivirus denguei	dengue	10464		Humans	2011-01-06	0	0	DENV-2
OR389294.1	Taiwan	Homo sapiens	Homo	sapiens	1987	Dengue virus type 1 isolate DENV1/Taiwan/1987/Yale-DH032 polyprotein (POLY) gene, complete cds; and sfRNA1 lncRNA gene, partial sequence	Orthoflavivirus	Orthoflavivirus denguei	dengue	10575	Cultured virus stock	Humans	1987-01-01	3	0.03	DENV-1
FJ639807.1	Venezuela	Homo sapiens	Homo	sapiens	2005	Dengue virus 3 isolate DENV-3/VE/BID-V2244/2005, complete genome	Orthoflavivirus	Orthoflavivirus denguei	dengue	10648	cell supernatant	Humans	2005-01-01	0	0	DENV-3
KY057373.1	Indonesia	Homo sapiens	Homo	sapiens	2012	Dengue virus type 1 isolate SUB-120A, complete genome	Orthoflavivirus	Orthoflavivirus denguei	dengue	10735	serum	Humans	2012-01-01	0	0	DENV-1
OR389290.1	Indonesia	Homo sapiens	Homo	sapiens	1985	Dengue virus type 1 isolate DENV1/Indonesia/1985/Yale-DH027 polyprotein (POLY) gene, complete cds; and sfRNA1 lncRNA gene, partial sequence	Orthoflavivirus	Orthoflavivirus denguei	dengue	10575	Cultured virus stock	Humans	1985-01-01	12	0.11	DENV-1
OP947885.1	Brazil	Homo sapiens	Homo	sapiens	1957	Ilheus virus strain BeH 7445, complete genome	Orthoflavivirus	Orthoflavivirus ilheusense	ntaya	10759		Humans	1957-01-01	0	0
ON875316.1	China	Homo sapiens	Homo	sapiens	17-May-18	Dengue virus 2 isolate 18XN13236_D2_FJI polyprotein (POLY) gene, complete cds; and sfRNA1 lncRNA gene, partial sequence	Orthoflavivirus	Orthoflavivirus denguei	dengue	10564	serum of a DF patient who returned from Fuji	Humans		0	0	DENV-2
MW946946.1	Thailand	Homo sapiens	Homo	sapiens	2005	Dengue virus type 3 isolate 01565/05 polyprotein (POLY) gene, complete cds	Orthoflavivirus	Orthoflavivirus denguei	dengue	10173	cell culture	Humans	2005-01-01	1	0.01	DENV-3
MN448949.1	Thailand	Homo sapiens	Homo	sapiens	23-Mar-10	Dengue virus type 3 isolate KDC0087A_03/03/2010 polyprotein (POLY) gene, complete cds; and sfRNA1 lncRNA gene, partial sequence	Orthoflavivirus	Orthoflavivirus denguei	dengue	10663		Humans		6	0.06	DENV-3
OR389309.1	India	Homo sapiens	Homo	sapiens	1959	Dengue virus type 2 isolate DENV2/India/1959/Yale-DH062 polyprotein (POLY) gene, complete cds; and sfRNA1 lncRNA gene, partial sequence	Orthoflavivirus	Orthoflavivirus denguei	dengue	10512	Cultured virus stock	Humans	1959-01-01	6	0.06	DENV-2
EU596490.1	USA	Homo sapiens	Homo	sapiens	2007	Dengue virus 2 isolate DENV-2/US/BID-V1412/2007, complete genome	Orthoflavivirus	Orthoflavivirus denguei	dengue	10678	cell supernatant	Humans	2007-01-01	0	0	DENV-2
MN448904.1	Thailand	Homo sapiens	Homo	sapiens	15-Sep-10	Dengue virus type 2 isolate KDC0378A_NB_09/14/2010 polyprotein (POLY) gene, complete cds; and sfRNA1 lncRNA gene, partial sequence	Orthoflavivirus	Orthoflavivirus denguei	dengue	10464		Humans		0	0	DENV-2
ON634732.1	Brazil	Homo sapiens	Homo	sapiens	13-Apr-21	Dengue virus 2 isolate NS9471 polyprotein (POLY) gene, complete cds; and sfRNA1 lncRNA gene, partial sequence	Orthoflavivirus	Orthoflavivirus denguei	dengue	10386	serum	Humans		0	0	DENV-2
ON632061.1	Brazil	Homo sapiens	Homo	sapiens	06-Apr-22	Dengue virus 1 isolate 49153 polyprotein (POLY) gene, complete cds	Orthoflavivirus	Orthoflavivirus denguei	dengue	10225	blood	Humans	2022-06-04	0	0	DENV-1
MT840691.1						West Nile virus isolate TWN3213 polyprotein gene, complete cds	Orthoflavivirus	Orthoflavivirus nilense	jev	11020				0	0	WNV-1a	tree_clustering
MW788884.1	Myanmar	Homo sapiens	Homo	sapiens	Jul-17	Dengue virus type 3 isolate YCH_275_17consensus polyprotein (POLY) gene, complete cds; and sfRNA1 lncRNA gene, partial sequence	Orthoflavivirus	Orthoflavivirus denguei	dengue	10572	serum	Humans	2017-01-07	0	0	DENV-3
FJ410210.1	Viet Nam	Homo sapiens	Homo	sapiens	2007	Dengue virus 1 isolate DENV-1/VN/BID-V1826/2007, complete genome	Orthoflavivirus	Orthoflavivirus denguei	dengue	10672	plasma	Humans	2007-01-01	0	0	DENV-1
GQ868548.1	Brazil	Homo sapiens	Homo	sapiens	2006	Dengue virus 3 isolate DENV-3/BR/BID-V3463/2006, complete genome	Orthoflavivirus	Orthoflavivirus denguei	dengue	10663	serum	Humans	2006-01-01	0	0	DENV-3
JF415918.1	USA	Aves			2007	West Nile virus isolate TX6747, complete genome	Orthoflavivirus	Orthoflavivirus nilense	jev	11029		Birds	2007-01-01	0	0	WNV-1a	tree_clustering
MH170269.1	USA	Cyanocitta cristata	Cyanocitta	cristata	2005	West Nile virus strain GA 05-179, complete genome	Orthoflavivirus	Orthoflavivirus nilense	jev	11011	bird	Birds	2005-01-01	0	0	WNV-1a	tree_clustering
GQ398299.1	Puerto Rico	Homo sapiens	Homo	sapiens	1994	Dengue virus 2 strain DENV-2/PR/25DN/1994, complete genome	Orthoflavivirus	Orthoflavivirus denguei	dengue	10723		Humans	1994-01-01	5	0.05	DENV-2
MW945841.1	Thailand	Homo sapiens	Homo	sapiens	1995	Dengue virus type 1 isolate 00590/95 polyprotein (POLY) gene, complete cds	Orthoflavivirus	Orthoflavivirus denguei	dengue	10179	cell culture	Humans	1995-01-01	3	0.03	DENV-1
OL414764.1	Cambodia	Homo sapiens	Homo	sapiens	Aug-20	Dengue virus type 2 isolate 109-0372_2020-08-27 polyprotein (POLY) gene, complete cds; and sfRNA1 lncRNA gene, partial sequence	Orthoflavivirus	Orthoflavivirus denguei	dengue	10638	sera	Humans	2020-01-08	0	0	DENV-2
KY426764.1	Germany	Turdus merula	Turdus	merula	04-Oct-16	Usutu virus strain V504, complete genome	Orthoflavivirus	Orthoflavivirus usutuense	jev	10978		Birds	2016-04-10	0	0	USUV_AF3	tree_clustering; Zhou_et_al_2023_https://doi.org/10.3389/fmicb.2022.967999
OR029818.1	China	Homo sapiens	Homo	sapiens	28-Jul-19	Dengue virus type I isolate DENV1_D19390 polyprotein (POLY) gene, complete cds; and sfRNA1 lncRNA gene, partial sequence	Orthoflavivirus	Orthoflavivirus denguei	dengue	10653	serum	Humans		0	0	DENV-1
MW751840.1	Serbia	Culicidae			15-Sep-20	West Nile virus isolate WNV/SRB/Novi_Sad-12308-20/2020 polyprotein gene, complete cds	Orthoflavivirus	Orthoflavivirus nilense	jev	10941		Mosquitos		0	0	WNV-2	tree_clustering; https://github.com/nextstrain/WNV
KY785475.1	Dominican Republic	Homo sapiens	Homo	sapiens	07-Apr-16	Zika virus isolate Zika virus/H.sapiens-wt/DOM/2016/BB-0091-SER polyprotein gene, complete cds	Orthoflavivirus	Orthoflavivirus zikaense	ntaya	10366	serum	Humans	2016-07-04	10	0.1
PP564562.1	China	Homo sapiens	Homo	sapiens	17/09/23	Dengue virus type 2 isolate 23GZ18520_D2_A polyprotein (POLY) gene, complete cds; and sfRNA1 lncRNA gene, partial sequence	Orthoflavivirus	Orthoflavivirus denguei	dengue	10645	serum	Humans		0	0	DENV-2
KJ189274.1	Peru	Homo sapiens	Homo	sapiens	2007	Dengue virus 3 isolate DENV-3/PE/BID-V7058/2007, complete genome	Orthoflavivirus	Orthoflavivirus denguei	dengue	10695	serum	Humans	2007-01-01	0	0	DENV-3
JQ920425.1	China	Sus				Duck egg-drop syndrome virus strain pigeon, complete genome	Orthoflavivirus	Orthoflavivirus tembusu	ntaya	10990		Pigs		0	0
EU482448.1	Viet Nam	Homo sapiens	Homo	sapiens	2006	Dengue virus 2 isolate DENV-2/VN/BID-V1003/2006, complete genome	Orthoflavivirus	Orthoflavivirus denguei	dengue	10678	cell supernatant	Humans	2006-01-01	0	0	DENV-2
MT967993.1	USA	Culicidae			2017	West Nile virus strain 17290170_S32 polyprotein gene, complete cds	Orthoflavivirus	Orthoflavivirus nilense	jev	10302		Mosquitos	2017-01-01	0	0	WNV-1a	tree_clustering
OP858763.1	Cuba	Homo sapiens	Homo	sapiens	22-Oct-17	Zika virus isolate 42 polyprotein gene, complete cds	Orthoflavivirus	Orthoflavivirus zikaense	ntaya	10284		Humans		0	0
FJ882526.1	Viet Nam	Homo sapiens	Homo	sapiens	2006	Dengue virus 1 isolate DENV-1/VN/BID-V2700/2006, complete genome	Orthoflavivirus	Orthoflavivirus denguei	dengue	10690	plasma	Humans	2006-01-01	0	0	DENV-1
KY586332.1	Thailand	Homo sapiens	Homo	sapiens	2006	Dengue virus isolate Ser1_Thailand_BangkokSeq_22 polyprotein gene, complete cds	Orthoflavivirus	Orthoflavivirus denguei	dengue	10179		Humans	2006-01-01	6	0.06	DENV-1
ON426299.1	Brazil	Homo sapiens	Homo	sapiens	20-Mar-21	Dengue virus 1 isolate NS9136 polyprotein (POLY) gene, complete cds; and sfRNA1 lncRNA gene, partial sequence	Orthoflavivirus	Orthoflavivirus denguei	dengue	10421	serum	Humans		0	0	DENV-1
EU677154.1	Viet Nam	Homo sapiens	Homo	sapiens	2007	Dengue virus 1 isolate DENV-1/VN/BID-V1526/2007, complete genome	Orthoflavivirus	Orthoflavivirus denguei	dengue	10690	plasma	Humans	2007-01-01	0	0	DENV-1
OQ689696.1	Italy	Equus			21-Oct-22	West Nile virus isolate NRG1426, complete genome	Orthoflavivirus	Orthoflavivirus nilense	jev	11022		Equines		4	0.04	WNV-1a	tree_clustering
KY057366.1	Indonesia	Homo sapiens	Homo	sapiens	2012	Dengue virus type 1 isolate SUB-026A, complete genome	Orthoflavivirus	Orthoflavivirus denguei	dengue	10735	serum	Humans	2012-01-01	0	0	DENV-1
MW265685.1	New Caledonia	Homo sapiens	Homo	sapiens	30/05/09	Dengue virus type 1 isolate NC-2009-05-30/150114 polyprotein (POLY) gene, complete cds; and sfRNA1 lncRNA gene, partial sequence	Orthoflavivirus	Orthoflavivirus denguei	dengue	10622	Cell supernatant C6/36	Humans		0	0	DENV-1
OR616538.1	Dominican Republic	Homo sapiens	Homo	sapiens	03-Aug-23	Dengue virus type 3 isolate 1827|DR|2023-08-03 polyprotein (POLY) gene, complete cds; and sfRNA1 lncRNA gene, partial sequence	Orthoflavivirus	Orthoflavivirus denguei	dengue	10209	serum	Humans	2023-03-08	0	0	DENV-3
MH827537.1	China	Homo sapiens	Homo	sapiens	2017	Dengue virus type 2 isolate D2/China/GD_/GD151663/2015, complete genome	Orthoflavivirus	Orthoflavivirus denguei	dengue	10724	patient serum	Humans	2017-01-01	0	0	DENV-2
PP564598.1	China	Homo sapiens	Homo	sapiens	28/09/23	Dengue virus type 2 isolate 23GZ19792_D2_A polyprotein (POLY) gene, complete cds; and sfRNA1 lncRNA gene, partial sequence	Orthoflavivirus	Orthoflavivirus denguei	dengue	10625	serum	Humans		0	0	DENV-2
MT354619.1	Russia	Dermacentor reticulatus	Dermacentor	reticulatus	1962	Omsk hemorrhagic fever virus strain Kabyrdak-39/10944, complete genome	Orthoflavivirus	Orthoflavivirus omskense	tbe_mammalian	10944		Ticks	1962-01-01	0	0
OR654266.1	USA	Homo sapiens	Homo	sapiens	29/01/23	Dengue virus type 3 isolate DENV-3/USA/FL-BPHL-0017/2023 polyprotein (POLY) gene, complete cds; and sfRNA1 lncRNA gene, partial sequence	Orthoflavivirus	Orthoflavivirus denguei	dengue	10560	clinical	Humans		12	0.11	DENV-3
KY586763.1	Thailand	Homo sapiens	Homo	sapiens	2001	Dengue virus isolate Ser3_Thailand_Bangkok_Seq48 polyprotein gene, complete cds	Orthoflavivirus	Orthoflavivirus denguei	dengue	10238		Humans	2001-01-01	0	0	DENV-3
ON632113.1	Brazil	Homo sapiens	Homo	sapiens	11-Apr-22	Dengue virus 1 isolate NS11639 polyprotein (POLY) gene, complete cds; and sfRNA1 lncRNA gene, partial sequence	Orthoflavivirus	Orthoflavivirus denguei	dengue	10420	blood	Humans	2022-11-04	0	0	DENV-1
ON632121.1	Brazil	Homo sapiens	Homo	sapiens	17-Mar-22	Dengue virus 1 isolate RP21 polyprotein (POLY) gene, complete cds; and sfRNA1 lncRNA gene, partial sequence	Orthoflavivirus	Orthoflavivirus denguei	dengue	10353	blood	Humans		0	0	DENV-1
HM181952.1	Cambodia	Homo sapiens	Homo	sapiens	2007	Dengue virus 1 isolate DENV-1/KH/BID-V4253/2007, complete genome	Orthoflavivirus	Orthoflavivirus denguei	dengue	10684	cell supernatant	Humans	2007-01-01	0	0	DENV-1
OL704390.1	USA	Ixodes scapularis	Ixodes	scapularis	16-Nov-19	Powassan virus isolate 19021-03-002, complete genome	Orthoflavivirus	Orthoflavivirus powassanense	tbe_mammalian	10636		Ticks		2	0.02
OR771150.1	USA	Homo sapiens	Homo	sapiens	09/08/23	Dengue virus type 3 isolate DENV-3/USA/FL-BPHL-0077/2023 polyprotein (POLY) gene, complete cds; and sfRNA1 lncRNA gene, partial sequence	Orthoflavivirus	Orthoflavivirus denguei	dengue	10586	clinical	Humans	2023-09-08	0	0	DENV-3
JF416963.1	Saudi Arabia	Ornithodoros savignyi	Ornithodoros	savignyi	2009	Alkhumra hemorrhagic fever virus strain 200905915, complete genome	Orthoflavivirus	Orthoflavivirus kyasanurense	tbe_mammalian	10749		Ticks	2009-01-01	0	0
FJ687444.1	Thailand	Homo sapiens	Homo	sapiens	2001	Dengue virus 2 isolate DENV-2/TH/BID-V2289/2001, complete genome	Orthoflavivirus	Orthoflavivirus denguei	dengue	10661	cell supernatant	Humans	2001-01-01	0	0	DENV-2
JF937599.1	Viet Nam	Homo sapiens	Homo	sapiens	2006	Dengue virus 1 isolate DENV-1/VN/BID-V2918/2006, complete genome	Orthoflavivirus	Orthoflavivirus denguei	dengue	10713	plasma	Humans	2006-01-01	0	0	DENV-1
MH490796.1	Russia	Ixodes persulcatus	Ixodes	persulcatus	1999	Tick-borne encephalitis virus strain 43-99 polyprotein gene, complete cds	Orthoflavivirus	Orthoflavivirus encephalitidis	tbe_mammalian	10377		Ticks	1999-01-01	0	0
GU131788.1	Viet Nam	Homo sapiens	Homo	sapiens	2008	Dengue virus 1 isolate DENV-1/VN/BID-V4028/2008, complete genome	Orthoflavivirus	Orthoflavivirus denguei	dengue	10513	plasma	Humans	2008-01-01	0	0	DENV-1
PP269659.1	Viet Nam	Homo sapiens	Homo	sapiens	24/11/14	Dengue virus type 1 isolate DENV1/Viet_Nam/2014-11-24/Yale-DN01861 polyprotein (POLY) gene, complete cds; and sfRNA1 lncRNA gene, partial sequence	Orthoflavivirus	Orthoflavivirus denguei	dengue	10591	serum	Humans		31	0.29	DENV-1
MK583182.1	Brazil	Homo sapiens	Homo	sapiens	14-Mar-18	Yellow fever virus isolate YFV081FIG, complete genome	Orthoflavivirus	Orthoflavivirus flavi	yfv	10944	liver	Humans		0	0
OP895913.1	Malaysia	Homo sapiens	Homo	sapiens	Jan-17	Dengue virus type I isolate DENV_102_2017 polyprotein (POLY) gene, complete cds; and sfRNA1 lncRNA gene, partial sequence	Orthoflavivirus	Orthoflavivirus denguei	dengue	10656	blood	Humans	2017-01-01	0	0	DENV-1
OR477109.1	Philippines	Homo sapiens	Homo	sapiens	12-Jul-15	Dengue virus type 3 isolate DEN-AFP-SV15-0305 polyprotein (POLY) gene, complete cds; and sfRNA1 lncRNA gene, partial sequence	Orthoflavivirus	Orthoflavivirus denguei	dengue	10312	passage 3 in Aedes albopictus C6/36 cells	Humans	2015-12-07	0	0	DENV-3
MN018286.1	China	Homo sapiens	Homo	sapiens	23-Sep-16	Dengue virus type 1 isolate D16152, complete genome	Orthoflavivirus	Orthoflavivirus denguei	dengue	10735		Humans		21	0.2	DENV-1
EU482570.1	USA	Homo sapiens	Homo	sapiens	1987	Dengue virus 2 isolate DENV-2/US/BID-V1166/1987, complete genome	Orthoflavivirus	Orthoflavivirus denguei	dengue	10678	cell supernatant	Humans	1987-01-01	0	0	DENV-2
MN448625.1	Thailand	Homo sapiens	Homo	sapiens	10-Oct-12	Dengue virus type 1 isolate KDC1149A_10/10/2012 polyprotein (POLY) gene, complete cds	Orthoflavivirus	Orthoflavivirus denguei	dengue	10179		Humans	2012-10-10	1	0.01	DENV-1
MH166897.1	USA	Culicidae			2010	West Nile virus strain VA_TC_1117-10, complete genome	Orthoflavivirus	Orthoflavivirus nilense	jev	11022		Mosquitos	2010-01-01	0	0	WNV-1a	tree_clustering
MW720888.1	China	Homo sapiens	Homo	sapiens	Sep-19	Dengue virus 3 isolate GZ8H/2019150/2019/III polyprotein (POLY) gene, complete cds; and sfRNA1 lncRNA gene, partial sequence	Orthoflavivirus	Orthoflavivirus denguei	dengue	10656	serum	Humans	2019-01-09	0	0	DENV-3
MW288026.1	Senegal	Homo sapiens	Homo	sapiens	Oct-18	Dengue virus type 3 isolate SHC0406 / DENV-3 / 2018 polyprotein (POLY) gene, complete cds; and sfRNA1 lncRNA gene, partial sequence	Orthoflavivirus	Orthoflavivirus denguei	dengue	10525	human plasma	Humans	2018-01-10	0	0	DENV-3
KY785469.1	Colombia	Homo sapiens	Homo	sapiens	05-Apr-16	Zika virus isolate Zika virus/H.sapiens-wt/COL/2016/SU-2724A-SER polyprotein gene, complete cds	Orthoflavivirus	Orthoflavivirus zikaense	ntaya	10597	serum	Humans	2016-05-04	3	0.03
EU660419.1	Viet Nam	Homo sapiens	Homo	sapiens	2007	Dengue virus 1 isolate DENV-1/VN/BID-V1552/2007, complete genome	Orthoflavivirus	Orthoflavivirus denguei	dengue	10690	plasma	Humans	2007-01-01	0	0	DENV-1
OR029924.1	China	Homo sapiens	Homo	sapiens	13-Aug-19	Dengue virus type I isolate DENV1_D19793 polyprotein (POLY) gene, complete cds; and sfRNA1 lncRNA gene, partial sequence	Orthoflavivirus	Orthoflavivirus denguei	dengue	10663	serum	Humans		0	0	DENV-1
MN939563.1	Italy	Homo sapiens	Homo	sapiens	2018	West Nile virus strain Italy/2018/Verona/38.1, complete genome	Orthoflavivirus	Orthoflavivirus nilense	jev	11008		Humans	2018-01-01	0	0	WNV-2	tree_clustering; https://github.com/nextstrain/WNV
PQ355603.1	USA	Homo sapiens	Homo	sapiens	24/07/24	Dengue virus type 2 isolate hDenV2/USA/CA-LACPHL-DA00025/2024 polyprotein (POLY) gene, complete cds; and sfRNA1 lncRNA gene, partial sequence	Orthoflavivirus	Orthoflavivirus denguei	dengue	10625	clinical	Humans		13	0.12	DENV-2
MH727238.1	Senegal	Mastomys natalensis	Mastomys	natalensis	23-Oct-13	Usutu virus isolate ROD_259466, complete genome	Orthoflavivirus	Orthoflavivirus usutuense	jev	10853	brain	Rodents		0	0	USUV_AF2	tree_clustering; Zhou_et_al_2023_https://doi.org/10.3389/fmicb.2022.967999
MT764729.1	China					Japanese encephalitis virus strain SA14-5-3 clone TJE565, complete genome	Orthoflavivirus	Orthoflavivirus japonicum	jev	10972				0	0	JEV-3	tree_clustering
FJ850061.1	Nicaragua	Homo sapiens	Homo	sapiens	2000	Dengue virus 2 isolate DENV-2/NI/BID-V2346/2000, complete genome	Orthoflavivirus	Orthoflavivirus denguei	dengue	10690	cell supernatant	Humans	2000-01-01	0	0	DENV-2
OP609813.1	Italy	Culicidae			09-Aug-22	West Nile virus strain Italy/2022/Padova/22RS1599, complete genome	Orthoflavivirus	Orthoflavivirus nilense	jev	10827		Mosquitos	2022-09-08	0	0	WNV-1a	tree_clustering; https://github.com/nextstrain/WNV
MK533792.1	Brazil	Alouatta			10-Jan-19	Yellow fever virus strain RJ 155, complete genome	Orthoflavivirus	Orthoflavivirus flavi	yfv	11007	serum	New_world_monkeys	2019-10-01	0	0
JX470186.1	China	Homo sapiens	Homo	sapiens	2010	Dengue virus 2 isolate GZ40, complete genome	Orthoflavivirus	Orthoflavivirus denguei	dengue	10723	patient serum	Humans	2010-01-01	0	0	DENV-2
MN812758.1	Russia	Culicidae			2018	West Nile virus isolate Volgograd652/18 polyprotein gene, complete cds	Orthoflavivirus	Orthoflavivirus nilense	jev	10961		Mosquitos	2018-01-01	0	0	WNV-2	tree_clustering; https://github.com/nextstrain/WNV
HM631869.1	Nicaragua	Homo sapiens	Homo	sapiens	2009	Dengue virus 3 isolate DENV-3/NI/BID-V4757/2009, complete genome	Orthoflavivirus	Orthoflavivirus denguei	dengue	10539	cell supernatant	Humans	2009-01-01	0	0	DENV-3
ON632111.1	Brazil	Homo sapiens	Homo	sapiens	06-Apr-22	Dengue virus 1 isolate NS11630 polyprotein (POLY) gene, complete cds; and sfRNA1 lncRNA gene, partial sequence	Orthoflavivirus	Orthoflavivirus denguei	dengue	10446	blood	Humans	2022-06-04	0	0	DENV-1
OM281581.1	Cambodia	Homo sapiens	Homo	sapiens	Dec-19	Dengue virus 1 isolate 049/SH/2019, complete genome	Orthoflavivirus	Orthoflavivirus denguei	dengue	10735	serum	Humans	2019-01-12	0	0	DENV-1
KJ189367.1	Puerto Rico	Homo sapiens	Homo	sapiens	2010	Dengue virus 1 isolate DENV-1/PR/BID-V8188/2010, complete genome	Orthoflavivirus	Orthoflavivirus denguei	dengue	10452	cell supernatant	Humans	2010-01-01	0	0	DENV-1
OP823480.1	USA	Ixodes scapularis	Ixodes	scapularis	12-May-08	Powassan virus isolate WI_S_MB51273_2008 polyprotein gene, complete cds	Orthoflavivirus	Orthoflavivirus powassanense	tbe_mammalian	10814		Ticks	2008-12-05	0	0
MF374485.1	South Africa	Homo sapiens	Homo	sapiens	06-Feb-59	Usutu virus strain SAAR-1776 polyprotein gene, complete cds	Orthoflavivirus	Orthoflavivirus usutuense	jev	11015	Culex neavei	Humans	1959-06-02	0	0	USUV_AF2	tree_clustering; Zhou_et_al_2023_https://doi.org/10.3389/fmicb.2022.967999
KY586919.1	Thailand	Homo sapiens	Homo	sapiens	2000	Dengue virus isolate Ser4_Thailand_Bangkok_Seq59 polyprotein gene, complete cds	Orthoflavivirus	Orthoflavivirus denguei	dengue	10190		Humans	2000-01-01	5	0.05	DENV-4
AY726553.1	Myanmar					Dengue virus type 1 strain D1.Myanmar.49440/02 polyprotein gene, complete cds	Orthoflavivirus	Orthoflavivirus denguei	dengue	10614				0	0	DENV-1
KX547371.1	USA	Corvus brachyrhynchos	Corvus	brachyrhynchos	20-Sep-07	West Nile virus strain WNV-1/Corvus brachyrhynchos/USA/07VER01268/2007, complete genome	Orthoflavivirus	Orthoflavivirus nilense	jev	10787		Birds		0	0	WNV-1a	tree_clustering
OR757492.1	Italy	Culicidae			24-Jul-23	Usutu virus isolate 17404.2.13 polyprotein gene, complete cds	Orthoflavivirus	Orthoflavivirus usutuense	jev	10647		Mosquitos		0	0	USUV_EU2	tree_clustering
OL704139.1	USA	Ixodes scapularis	Ixodes	scapularis	07-Nov-16	Powassan virus isolate 95, complete genome	Orthoflavivirus	Orthoflavivirus powassanense	tbe_mammalian	10760		Ticks	2016-07-11	1	0.01
MW946181.1	Thailand	Homo sapiens	Homo	sapiens	2005	Dengue virus type 1 isolate 00306/05 polyprotein (POLY) gene, complete cds	Orthoflavivirus	Orthoflavivirus denguei	dengue	10179	cell culture	Humans	2005-01-01	0	0	DENV-1
OQ555317.1	Switzerland	Ixodes ricinus	Ixodes	ricinus	Sep-22	Tick-borne encephalitis virus isolate GR_UM/Switzerland/2022 polyprotein gene, complete cds	Orthoflavivirus	Orthoflavivirus encephalitidis	tbe_mammalian	10400		Ticks	2022-01-09	42	0.4
MT261961.1	Burkina Faso	Homo sapiens	Homo	sapiens	26-Oct-17	Dengue virus type 2 isolate IP091 polyprotein (POLY) gene, complete cds; and sfRNA1 lncRNA gene, partial sequence	Orthoflavivirus	Orthoflavivirus denguei	dengue	10697	serum	Humans		0	0	DENV-2
HQ705625.1	Nicaragua	Homo sapiens	Homo	sapiens	2009	Dengue virus 2 isolate DENV-2/NI/BID-V4915/2009, complete genome	Orthoflavivirus	Orthoflavivirus denguei	dengue	10494	serum	Humans	2009-01-01	0	0	DENV-2
JN819420.1	Nicaragua	Homo sapiens	Homo	sapiens	2007	Dengue virus 2 isolate DENV-2/NI/BID-V2639/2007, complete genome	Orthoflavivirus	Orthoflavivirus denguei	dengue	10487	cell supernatant	Humans	2007-01-01	0	0	DENV-2
KX380836.1	Singapore	Homo sapiens	Homo	sapiens	2013	Dengue virus type 2 isolate D2/SG/CT46/2013 polyprotein gene, complete cds	Orthoflavivirus	Orthoflavivirus denguei	dengue	10719	serum	Humans	2013-01-01	0	0	DENV-2
OQ821533.1	Cuba	Homo sapiens	Homo	sapiens	31/08/22	Dengue virus type 3 isolate DENV3/Cuba/2022-08-31/Yale-DN00822 polyprotein (POLY) gene, complete cds; and sfRNA1 lncRNA gene, partial sequence	Orthoflavivirus	Orthoflavivirus denguei	dengue	10653	serum	Humans		31	0.29	DENV-3
JQ045679.1	Viet Nam	Homo sapiens	Homo	sapiens		Dengue virus 2 isolate DENV2/Vietnam/10dx-224-802-3000mg-24hrs polyprotein-like gene, complete sequence	Orthoflavivirus	Orthoflavivirus denguei	dengue	10691		Humans		0	0	DENV-2
DQ675530.1	Taiwan				1998	Dengue virus type 3 isolate 98TW434, complete genome	Orthoflavivirus	Orthoflavivirus denguei	dengue	10707	DF patient		1998-01-01	0	0	DENV-3
JN819402.1	Nicaragua	Homo sapiens	Homo	sapiens	2005	Dengue virus 1 isolate DENV-1/NI/BID-V534/2005, complete genome	Orthoflavivirus	Orthoflavivirus denguei	dengue	10695	cell supernatant	Humans	2005-01-01	0	0	DENV-1
JQ045637.1	Viet Nam	Homo sapiens	Homo	sapiens		Dengue virus 1 isolate DENV1/Vietnam/10dx-204-801-Placebo-36hrs polyprotein gene, complete cds	Orthoflavivirus	Orthoflavivirus denguei	dengue	10674		Humans		1	0.01	DENV-1
MW946926.1	Thailand	Homo sapiens	Homo	sapiens	1999	Dengue virus type 3 isolate 03565/99 polyprotein (POLY) gene, complete cds	Orthoflavivirus	Orthoflavivirus denguei	dengue	10173	cell culture	Humans	1999-01-01	0	0	DENV-3
OQ832609.1	Viet Nam	Homo sapiens	Homo	sapiens	Nov-19	Dengue virus type 1 isolate DENVN19_075 polyprotein (POLY) gene, complete cds; and sfRNA1 lncRNA gene, complete sequence	Orthoflavivirus	Orthoflavivirus denguei	dengue	10735	patient serum	Humans	2019-01-11	0	0	DENV-1
MW512402.1	Singapore	Homo sapiens	Homo	sapiens	2013	Dengue virus type 2 isolate SG(EHI)D2/17540Y13, complete genome	Orthoflavivirus	Orthoflavivirus denguei	dengue	10723	serum	Humans	2013-01-01	0	0	DENV-2
GU131746.1	Viet Nam	Homo sapiens	Homo	sapiens	2008	Dengue virus 1 isolate DENV-1/VN/BID-V3968/2008, complete genome	Orthoflavivirus	Orthoflavivirus denguei	dengue	10472	plasma	Humans	2008-01-01	0	0	DENV-1
OR616501.1	Dominican Republic	Homo sapiens	Homo	sapiens	19-Aug-23	Dengue virus type 3 isolate 2326|DR|2023-08-19 polyprotein (POLY) gene, complete cds; and sfRNA1 lncRNA gene, partial sequence	Orthoflavivirus	Orthoflavivirus denguei	dengue	10211	serum	Humans		0	0	DENV-3
ON908234.1	China	Homo sapiens	Homo	sapiens	08-Jul-19	Dengue virus 3 isolate 19XN17302 polyprotein (POLY) gene, complete cds; and sfRNA1 lncRNA gene, partial sequence	Orthoflavivirus	Orthoflavivirus denguei	dengue	10645	serum	Humans	2019-08-07	0	0	DENV-3
KX686573.1	China	Anatidae			08-Dec-14	Tembusu virus isolate PY-2014, complete genome	Orthoflavivirus	Orthoflavivirus tembusu	ntaya	10990		Birds	2014-08-12	0	0
OL704331.1	USA	Ixodes scapularis	Ixodes	scapularis	08-Jan-19	Powassan virus isolate 19103-36-003, complete genome	Orthoflavivirus	Orthoflavivirus powassanense	tbe_mammalian	10581		Ticks	2019-08-01	2	0.02
LC410194.1	Thailand	Homo sapiens	Homo	sapiens	2016-12	Dengue virus 3 Th16-055DV3 gene for polyprotein, complete cds	Orthoflavivirus	Orthoflavivirus denguei	dengue	10668		Humans	2016-01-12	0	0	DENV-3
OP921002.1	India	Homo sapiens	Homo	sapiens	27-Jul-22	Dengue virus type 3 isolate NC_Sample-3_59_D3 polyprotein (POLY) gene, complete cds; and sfRNA1 lncRNA gene, partial sequence	Orthoflavivirus	Orthoflavivirus denguei	dengue	10645	serum	Humans		1	0.01	DENV-3
OR389038.1	Sri Lanka	Homo sapiens	Homo	sapiens	2004	Dengue virus type 3 isolate DENV3/Sri_Lanka/2004/Yale-DH167 polyprotein (POLY) gene, complete cds; and sfRNA1 lncRNA gene, partial sequence	Orthoflavivirus	Orthoflavivirus denguei	dengue	10653	Cultured virus stock	Humans	2004-01-01	2	0.02	DENV-3
KJ501392.1	USA	Pelecanus erythrorhynchos	Pelecanus	erythrorhynchos	2003	West Nile virus isolate WNV-1/US/BID-V6648/2003, complete genome	Orthoflavivirus	Orthoflavivirus nilense	jev	10971	feather pulp	Birds	2003-01-01	0	0	WNV-1a	tree_clustering
OR476974.1	Philippines	Homo sapiens	Homo	sapiens	20-Jul-19	Dengue virus type 1 isolate FVB-01-0003-A-01 polyprotein (POLY) gene, complete cds; and sfRNA1 lncRNA gene, partial sequence	Orthoflavivirus	Orthoflavivirus denguei	dengue	10626	passage 3 in Aedes albopictus C6/36 cells	Humans		0	0	DENV-1
MW577819.1	Brazil	Homo sapiens	Homo	sapiens	09-Apr-19	Dengue virus type 2 isolate 172, complete genome	Orthoflavivirus	Orthoflavivirus denguei	dengue	10724	serum	Humans	2019-09-04	0	0	DENV-2
OM572545.1	China	Culicidae			2018	Japanese encephalitis virus isolate LN1814 polyprotein gene, complete cds	Orthoflavivirus	Orthoflavivirus japonicum	jev	10969		Mosquitos	2018-01-01	0	0	JEV-1	tree_clustering
MW122383.1	Puerto Rico	Homo sapiens	Homo	sapiens	25-Jun-16	Zika virus isolate PR/DB-ZIKV232/2016 polyprotein (POLY) gene, complete cds	Orthoflavivirus	Orthoflavivirus zikaense	ntaya	10272	serum	Humans		49	0.48
OM865812.1	Bhutan	Homo sapiens	Homo	sapiens	07-Sep-19	Dengue virus 3 isolate SV200288 polyprotein (POLY) gene, complete cds; and sfRNA1 lncRNA gene, partial sequence	Orthoflavivirus	Orthoflavivirus denguei	dengue	10661	serum	Humans	2019-07-09	0	0	DENV-3
JF920748.1	USA	Culicidae			2008	West Nile virus isolate WNV-1/US/BID-V5219/2008, complete genome	Orthoflavivirus	Orthoflavivirus nilense	jev	10497	cell supernatant	Mosquitos	2008-01-01	0	0	WNV-1a	tree_clustering
KF704153.1	USA	Culicidae			06-Aug-10	West Nile virus strain AZ10-581, complete genome	Orthoflavivirus	Orthoflavivirus nilense	jev	11017		Mosquitos	2010-06-08	0	0	WNV-1a	tree_clustering
OP684215.1	China	Homo sapiens	Homo	sapiens	29-Nov-19	Dengue virus type 2 isolate DENV-2/CN/HZ19-682/2019 polyprotein (POLY) gene, complete cds; and sfRNA1 lncRNA gene, partial sequence	Orthoflavivirus	Orthoflavivirus denguei	dengue	10658	serum	Humans		0	0	DENV-2
MW122413.1	Puerto Rico	Homo sapiens	Homo	sapiens	11-Dec-16	Zika virus isolate PR/DB-ZIKV588/2016 polyprotein (POLY) gene, complete cds	Orthoflavivirus	Orthoflavivirus zikaense	ntaya	10272	serum	Humans	2016-11-12	90	0.88
MT261959.1	Burkina Faso	Homo sapiens	Homo	sapiens	17-Oct-17	Dengue virus type 2 isolate IP029 polyprotein (POLY) gene, complete cds; and sfRNA1 lncRNA gene, partial sequence	Orthoflavivirus	Orthoflavivirus denguei	dengue	10651	serum	Humans		62	0.58	DENV-2
PP564578.1	China	Homo sapiens	Homo	sapiens	16/09/23	Dengue virus type 2 isolate 23GZ19319_D2_A polyprotein (POLY) gene, complete cds; and sfRNA1 lncRNA gene, partial sequence	Orthoflavivirus	Orthoflavivirus denguei	dengue	10643	serum	Humans		0	0	DENV-2
JQ920421.1	China	Anatidae				Duck egg-drop syndrome virus strain duan, complete genome	Orthoflavivirus	Orthoflavivirus tembusu	ntaya	10990		Birds		0	0
FJ639796.1	Venezuela	Homo sapiens	Homo	sapiens	2004	Dengue virus 1 isolate DENV-1/VE/BID-V2229/2004, complete genome	Orthoflavivirus	Orthoflavivirus denguei	dengue	10676	cell supernatant	Humans	2004-01-01	0	0	DENV-1
MG720098.1	India	Homo sapiens	Homo	sapiens	2006	Kyasanur Forest disease virus isolate A106 polyprotein gene, complete cds	Orthoflavivirus	Orthoflavivirus kyasanurense	tbe_mammalian	10362		Humans	2006-01-01	0	0
OP684203.1	China	Homo sapiens	Homo	sapiens	05-Sep-19	Dengue virus type 2 isolate DENV-2/CN/HZ19-574/2019 polyprotein (POLY) gene, complete cds; and sfRNA1 lncRNA gene, partial sequence	Orthoflavivirus	Orthoflavivirus denguei	dengue	10659	serum	Humans	2019-05-09	0	0	DENV-2
KY325473.1	USA	Homo sapiens	Homo	sapiens	31-Aug-16	Zika virus isolate Zika virus/H.sapiens-wt/USA/2016/FLUR022 polyprotein gene, complete cds	Orthoflavivirus	Orthoflavivirus zikaense	ntaya	10786	urine	Humans		0	0
PP269669.1	Viet Nam	Homo sapiens	Homo	sapiens	27/05/13	Dengue virus type 1 isolate DENV1/Viet_Nam/2013-05-27/Yale-DN01891 polyprotein (POLY) gene, complete cds; and sfRNA1 lncRNA gene, partial sequence	Orthoflavivirus	Orthoflavivirus denguei	dengue	10611	serum	Humans		12	0.11	DENV-1
OR389025.1	Malaysia	Homo sapiens	Homo	sapiens	2009	Dengue virus type 2 isolate DENV2/Malaysia/2009/Yale-DH151 polyprotein (POLY) gene, complete cds; and sfRNA1 lncRNA gene, partial sequence	Orthoflavivirus	Orthoflavivirus denguei	dengue	10512	Cultured virus stock	Humans	2009-01-01	7	0.07	DENV-2
OK469355.1	Myanmar	Homo sapiens	Homo	sapiens	1973	Dengue virus 3 isolate Dengue 3 S-40544 Burma 1973 polyprotein (POLY) gene, complete cds; and sfRNA1 lncRNA gene, partial sequence	Orthoflavivirus	Orthoflavivirus denguei	dengue	10664	blood	Humans	1973-01-01	0	0	DENV-3
HQ671732.1		Mus musculus	Mus	musculus		West Nile virus isolate WNV-1/Mus/BID-V5000/brain, complete genome	Orthoflavivirus	Orthoflavivirus nilense	jev	10590	brain	Rodents		0	0	WNV-1a	tree_clustering
MZ857213.1	Tanzania	Homo sapiens	Homo	sapiens	2014-06	Dengue virus 2 isolate KAJP14_DENV2_Tanzania_Eastern.Africa_2014-06 polyprotein (POLY) gene, complete cds	Orthoflavivirus	Orthoflavivirus denguei	dengue	10173	blood	Humans	2014-01-06	0	0	DENV-2
JQ825161.1	Russia	Homo sapiens	Homo	sapiens	25-May-99	Tick-borne encephalitis virus strain Primorye-345 polyprotein gene, complete cds	Orthoflavivirus	Orthoflavivirus encephalitidis	tbe_mammalian	10401	blood	Humans		0	0
OR029747.1	China	Homo sapiens	Homo	sapiens	16-Aug-19	Dengue virus type I isolate DENV1_D191056 polyprotein (POLY) gene, complete cds; and sfRNA1 lncRNA gene, partial sequence	Orthoflavivirus	Orthoflavivirus denguei	dengue	10645	serum	Humans		0	0	DENV-1
HM631862.1	Nicaragua	Homo sapiens	Homo	sapiens	2009	Dengue virus 3 isolate DENV-3/NI/BID-V4767/2009, complete genome	Orthoflavivirus	Orthoflavivirus denguei	dengue	10539	cell supernatant	Humans	2009-01-01	0	0	DENV-3
GQ199816.1	Viet Nam	Homo sapiens	Homo	sapiens	2007	Dengue virus 1 isolate DENV-1/VN/BID-V2797/2007, complete genome	Orthoflavivirus	Orthoflavivirus denguei	dengue	10690	plasma	Humans	2007-01-01	0	0	DENV-1
HM488217.1	USA	Culicidae			2003	West Nile virus isolate WNV-1/US/BID-V4581/2003, complete genome	Orthoflavivirus	Orthoflavivirus nilense	jev	10467	cell supernatant	Mosquitos	2003-01-01	0	0	WNV-1a	tree_clustering
EU081240.1	Singapore				2005	Dengue virus type 1 strain D1/SG/05K3886DK1/2005, complete genome	Orthoflavivirus	Orthoflavivirus denguei	dengue	10735			2005-01-01	0	0	DENV-1
PP104361.1	Italy	Culicidae			11-Aug-23	West Nile virus isolate TE.23004.1.1, complete genome	Orthoflavivirus	Orthoflavivirus nilense	jev	10946		Mosquitos	2023-11-08	0	0	WNV-2	tree_clustering
AF069066.1						Tick-borne encephalitis virus strain Vasilchenko, complete genome	Orthoflavivirus	Orthoflavivirus encephalitidis	tbe_mammalian	10927				0	0
EU482456.1	Viet Nam	Homo sapiens	Homo	sapiens	2006	Dengue virus 3 isolate DENV-3/VN/BID-V1012/2006, complete genome	Orthoflavivirus	Orthoflavivirus denguei	dengue	10648	cell supernatant	Humans	2006-01-01	0	0	DENV-3
MW945990.1	Thailand	Homo sapiens	Homo	sapiens	1998	Dengue virus type 1 isolate 01610/98 polyprotein (POLY) gene, complete cds	Orthoflavivirus	Orthoflavivirus denguei	dengue	10179	cell culture	Humans	1998-01-01	0	0	DENV-1
MN506265.1	Brazil	Haemagogus janthinomys	Haemagogus	janthinomys	19-Dec-17	Yellow fever virus strain TR 2807, complete genome	Orthoflavivirus	Orthoflavivirus flavi	yfv	11007		Mosquitos		0	0
OR771153.1	USA	Homo sapiens	Homo	sapiens	11/08/23	Dengue virus type 3 isolate DENV-3/USA/FL-BPHL-0080/2023 polyprotein (POLY) gene, complete cds; and sfRNA1 lncRNA gene, partial sequence	Orthoflavivirus	Orthoflavivirus denguei	dengue	10546	clinical	Humans	2023-11-08	0	0	DENV-3
MN886861.1	China	Homo sapiens	Homo	sapiens	30/11/14	Dengue virus type 1 isolate GZ8H/2019044/2014/I polyprotein (POLY) gene, complete cds; and sfRNA1 lncRNA gene, partial sequence	Orthoflavivirus	Orthoflavivirus denguei	dengue	10693		Humans		0	0	DENV-1
MN506290.1	Brazil	Haemagogus janthinomys	Haemagogus	janthinomys	18-Jan-18	Yellow fever virus strain VL 2909, complete genome	Orthoflavivirus	Orthoflavivirus flavi	yfv	11007		Mosquitos		0	0
OQ426991.1	Viet Nam	Homo sapiens	Homo	sapiens	05-Jun-18	Dengue virus type 4 isolate DEN-P-0851-1 polyprotein (POLY) gene, complete cds; and sfRNA2 lncRNA gene, partial sequence	Orthoflavivirus	Orthoflavivirus denguei	dengue	10593	serum	Humans	2018-05-06	0	0	DENV-4
KC762635.1	Indonesia	Homo sapiens	Homo	sapiens	03-Oct-07	Dengue virus 1 isolate MKS-0088, complete genome	Orthoflavivirus	Orthoflavivirus denguei	dengue	10735	serum	Humans	2007-03-10	0	0	DENV-1
OL704340.1	USA	Ixodes scapularis	Ixodes	scapularis	25-Nov-14	Powassan virus isolate 14021-346, complete genome	Orthoflavivirus	Orthoflavivirus powassanense	tbe_mammalian	10646		Ticks		0	0
OP684154.1	China	Homo sapiens	Homo	sapiens	28-Aug-17	Dengue virus type 2 isolate DENV-2/CN/HZ17-263/2017 polyprotein (POLY) gene, complete cds	Orthoflavivirus	Orthoflavivirus denguei	dengue	10176	serum	Humans		0	0	DENV-2
FJ639730.1	Cambodia	Homo sapiens	Homo	sapiens	2006	Dengue virus 3 isolate DENV-3/KH/BID-V2090/2006, complete genome	Orthoflavivirus	Orthoflavivirus denguei	dengue	10648	cell supernatant	Humans	2006-01-01	0	0	DENV-3
MN448838.1	Thailand	Homo sapiens	Homo	sapiens	07-Sep-10	Dengue virus type 2 isolate KDH0063A_SK_09/07/2010 polyprotein (POLY) gene, complete cds; and sfRNA1 lncRNA gene, partial sequence	Orthoflavivirus	Orthoflavivirus denguei	dengue	10464		Humans	2010-07-09	4	0.04	DENV-2
MT967988.1	USA	Culicidae			2013	West Nile virus strain 13141565_S15 polyprotein gene, complete cds	Orthoflavivirus	Orthoflavivirus nilense	jev	10302		Mosquitos	2013-01-01	0	0	WNV-1a	tree_clustering
KX452057.1	Malaysia	Homo sapiens	Homo	sapiens	Jan-14	Dengue virus type 1 strain TM71 polyprotein gene, complete cds	Orthoflavivirus	Orthoflavivirus denguei	dengue	10723	serum	Humans	2014-01-01	0	0	DENV-1
HQ678513.1	China	Culicidae			2009	Culex flavivirus isolate H0901, complete genome	Orthoflavivirus	Culex flavivirus	classic_insect_specific	10841		Mosquitos	2009-01-01	0	0
MW164708.1	Italy	Culicidae			30-Aug-17	Usutu virus isolate 17pool103G polyprotein gene, complete cds	Orthoflavivirus	Orthoflavivirus usutuense	jev	10305		Mosquitos		0	0	USUV_EU2	tree_clustering; Zhou_et_al_2023_https://doi.org/10.3389/fmicb.2022.967999
JN003209.1	Russia	Homo sapiens	Homo	sapiens	2010	Tick-borne encephalitis virus strain Irkutsk-12 polyprotein gene, complete cds	Orthoflavivirus	Orthoflavivirus encephalitidis	tbe_mammalian	11043	blood	Humans	2010-01-01	0	0
MW946713.1	Thailand	Homo sapiens	Homo	sapiens	2001	Dengue virus type 3 isolate 04635/01 polyprotein (POLY) gene, complete cds	Orthoflavivirus	Orthoflavivirus denguei	dengue	10173	cell culture	Humans	2001-01-01	0	0	DENV-3
OR477131.1	Philippines	Homo sapiens	Homo	sapiens	11-Aug-17	Dengue virus type 3 isolate DEN-AFP-SV17-0747 polyprotein (POLY) gene, complete cds; and sfRNA1 lncRNA gene, partial sequence	Orthoflavivirus	Orthoflavivirus denguei	dengue	10312	passage 3 in Aedes albopictus C6/36 cells	Humans	2017-11-08	0	0	DENV-3
DQ116961.1	Hungary	Aves				West Nile virus isolate goshawk-Hungary/04, complete genome	Orthoflavivirus	Orthoflavivirus nilense	jev	11028		Birds		0	0	WNV-2	tree_clustering; https://github.com/nextstrain/WNV
MG560266.1	China	Homo sapiens	Homo	sapiens	11-Sep-14	Dengue virus type 1 isolate P1278/China/GD/ZS/2014, complete genome	Orthoflavivirus	Orthoflavivirus denguei	dengue	10583		Humans	2014-11-09	0	0	DENV-1
FJ182010.1	USA	Homo sapiens	Homo	sapiens	2005	Dengue virus 3 isolate DENV-3/US/BID-V1620/2005, complete genome	Orthoflavivirus	Orthoflavivirus denguei	dengue	10648	cell supernatant	Humans	2005-01-01	0	0	DENV-3
KC990541.1	China	Anatidae			Jan-12	Duck Tembusu virus strain FX_2012, complete genome	Orthoflavivirus	Orthoflavivirus tembusu	ntaya	10990		Birds	2012-01-01	0	0
PP269786.1	Viet Nam	Homo sapiens	Homo	sapiens	29/06/17	Dengue virus type 1 isolate DENV1/Viet_Nam/2017-06-29/Yale-DN02095 polyprotein (POLY) gene, complete cds; and sfRNA1 lncRNA gene, partial sequence	Orthoflavivirus	Orthoflavivirus denguei	dengue	10606	serum	Humans		6	0.06	DENV-1
PP709300.1	USA	Homo sapiens	Homo	sapiens	12/08/23	Dengue virus type 2 isolate DENV-2/USA/FL-BPHL-0211/2023 polyprotein (POLY) gene, complete cds; and sfRNA1 lncRNA gene, partial sequence	Orthoflavivirus	Orthoflavivirus denguei	dengue	10512	clinical	Humans	2023-12-08	0	0	DENV-2
MF996804.1	Thailand	Homo sapiens	Homo	sapiens	07-Aug-17	Zika virus isolate SI-BKK02, complete genome	Orthoflavivirus	Orthoflavivirus zikaense	ntaya	10807	brain	Humans	2017-07-08	0	0
MW946949.1	Thailand	Homo sapiens	Homo	sapiens	2003	Dengue virus type 3 isolate 02208/03 polyprotein (POLY) gene, complete cds	Orthoflavivirus	Orthoflavivirus denguei	dengue	10173	cell culture	Humans	2003-01-01	1	0.01	DENV-3
OQ721963.1	India	Homo sapiens	Homo	sapiens	2022	Dengue virus type 3 isolate THSTI-TRC-DENV3-20 polyprotein (POLY) gene, complete cds; and sfRNA1 lncRNA gene, complete sequence	Orthoflavivirus	Orthoflavivirus denguei	dengue	10703	whole blood	Humans	2022-01-01	0	0	DENV-3
PP692470.1	USA	Homo sapiens	Homo	sapiens	20/12/23	Dengue virus type 3 isolate DENV-3/USA/FL-BPHL-0254/2023 polyprotein (POLY) gene, complete cds; and sfRNA1 lncRNA gene, partial sequence	Orthoflavivirus	Orthoflavivirus denguei	dengue	10546	clinical	Humans		0	0	DENV-3
MW377900.1	Brazil	Homo sapiens	Homo	sapiens	24-Oct-14	Dengue virus type 1 isolate DENV-1/AP/BR/236 polyprotein (POLY) gene, complete cds; and sfRNA1 lncRNA gene, partial sequence	Orthoflavivirus	Orthoflavivirus denguei	dengue	10334	Human serum	Humans		0	0	DENV-1
ON123661.1	India	Homo sapiens	Homo	sapiens	2018	Dengue virus type I isolate THSTI-TRC-DENV1-11, complete genome	Orthoflavivirus	Orthoflavivirus denguei	dengue	10735	whole blood	Humans	2018-01-01	20	0.19	DENV-1
MG888044.1	Serbia	Culicidae			Aug-14	Usutu virus strain USUV/SRB/Titel/2014 polyprotein gene, complete cds	Orthoflavivirus	Orthoflavivirus usutuense	jev	10361		Mosquitos	2014-01-08	0	0	USUV_EU1	tree_clustering; Zhou_et_al_2023_https://doi.org/10.3389/fmicb.2022.967999
GU131982.1	Mexico	Homo sapiens	Homo	sapiens	2008	Dengue virus 1 isolate DENV-1/MX/BID-V3745/2008, complete genome	Orthoflavivirus	Orthoflavivirus denguei	dengue	10687	cell supernatant	Humans	2008-01-01	0	0	DENV-1
OR771119.1	USA	Homo sapiens	Homo	sapiens	19/03/23	Dengue virus type 3 isolate DENV-3/USA/FL-BPHL-0050/2023 polyprotein (POLY) gene, complete cds; and sfRNA1 lncRNA gene, partial sequence	Orthoflavivirus	Orthoflavivirus denguei	dengue	10581	clinical	Humans		0	0	DENV-3
KT159713.1	China	Anatidae			03-Mar-14	Duck Tembusu virus strain GDHD2014-3, complete genome	Orthoflavivirus	Orthoflavivirus tembusu	ntaya	10992	egg	Birds	2014-03-03	0	0
MN886913.1	China	Homo sapiens	Homo	sapiens	30/12/13	Dengue virus type 1 isolate GZ8H/2019108/2013/I polyprotein (POLY) gene, complete cds; and sfRNA1 lncRNA gene, partial sequence	Orthoflavivirus	Orthoflavivirus denguei	dengue	10714	serum	Humans		0	0	DENV-1
MZ604860.1	Brazil	Homo sapiens	Homo	sapiens	2019	UNVERIFIED: Yellow fever virus strain SP17/BRA/2019, complete genome	Orthoflavivirus	Orthoflavivirus flavi	yfv	10272	urine	Humans	2019-01-01	0	0
KY586749.1	Thailand	Homo sapiens	Homo	sapiens	2003	Dengue virus isolate Ser3_Thailand_nonBKK_Seq14 polyprotein gene, complete cds	Orthoflavivirus	Orthoflavivirus denguei	dengue	10233		Humans	2003-01-01	51	0.5	DENV-3
KT187563.1	China	Homo sapiens	Homo	sapiens	2014	Dengue virus type 1 isolate DENV1/CN/GZDF696/2014, complete genome	Orthoflavivirus	Orthoflavivirus denguei	dengue	10714	serum	Humans	2014-01-01	0	0	DENV-1
OL704124.1	USA	Ixodes scapularis	Ixodes	scapularis	27-Oct-14	Powassan virus isolate P1742, complete genome	Orthoflavivirus	Orthoflavivirus powassanense	tbe_mammalian	10814		Ticks		9	0.08
MW945738.1	Thailand	Homo sapiens	Homo	sapiens	2011	Dengue virus type 4 isolate 00697/11 polyprotein (POLY) gene, complete cds	Orthoflavivirus	Orthoflavivirus denguei	dengue	10164	cell culture	Humans	2011-01-01	1	0.01	DENV-4
OR616499.1	Dominican Republic	Homo sapiens	Homo	sapiens	21-Aug-23	Dengue virus type 3 isolate 2311|DR|2023-08-21 polyprotein (POLY) gene, complete cds; and sfRNA1 lncRNA gene, partial sequence	Orthoflavivirus	Orthoflavivirus denguei	dengue	10214	serum	Humans		0	0	DENV-3
FJ410186.1	USA	Homo sapiens	Homo	sapiens	1992	Dengue virus 1 isolate DENV-1/US/BID-V2136/1992, complete genome	Orthoflavivirus	Orthoflavivirus denguei	dengue	10690	cell supernatant	Humans	1992-01-01	0	0	DENV-1
MH490797.1	Russia	Myodes rutilus	Myodes	rutilus	2010	Tick-borne encephalitis virus strain 3094-18_10 polyprotein gene, complete cds	Orthoflavivirus	Orthoflavivirus encephalitidis	tbe_mammalian	10377		unknown	2010-01-01	0	0
KJ501457.1	USA	Corvus brachyrhynchos	Corvus	brachyrhynchos	2003	West Nile virus isolate WNV-1/US/BID-V6429/2003, complete genome	Orthoflavivirus	Orthoflavivirus nilense	jev	10995	feather pulp	Birds	2003-01-01	0	0	WNV-1a	tree_clustering
OL704279.1	USA	Ixodes scapularis	Ixodes	scapularis	15-Nov-14	Powassan virus isolate 14CD13-002, complete genome	Orthoflavivirus	Orthoflavivirus powassanense	tbe_mammalian	10645		Ticks		2	0.02
FJ547060.1	Viet Nam	Homo sapiens	Homo	sapiens	2007	Dengue virus 1 isolate DENV-1/VN/BID-V1822/2007, complete genome	Orthoflavivirus	Orthoflavivirus denguei	dengue	10684	plasma	Humans	2007-01-01	0	0	DENV-1
MW946650.1	Thailand	Homo sapiens	Homo	sapiens	2002	Dengue virus type 3 isolate 00706/02 polyprotein (POLY) gene, complete cds	Orthoflavivirus	Orthoflavivirus denguei	dengue	10173	cell culture	Humans	2002-01-01	0	0	DENV-3
JQ045673.1	Viet Nam	Homo sapiens	Homo	sapiens		Dengue virus 2 isolate DENV2/Vietnam/10dx-211-801-3000mg-12hrs polyprotein-like gene, complete sequence	Orthoflavivirus	Orthoflavivirus denguei	dengue	10559		Humans		0	0	DENV-2
HQ671700.1	USA	Culiseta melanura	Culiseta	melanura	2003	West Nile virus isolate WNV-1/US/BID-V4576/2003, complete genome	Orthoflavivirus	Orthoflavivirus nilense	jev	10645	cell supernatant	Mosquitos	2003-01-01	0	0	WNV-1a	tree_clustering
MH130106.1						Zika virus strain ZIKV/Macaca mulatta/UGA/MR-766-VEROE6-AC10-P12_08/1947, complete genome	Orthoflavivirus	Orthoflavivirus zikaense	ntaya	10707				0	0
MN506274.1	Brazil	Aedes taeniorhynchus	Aedes	taeniorhynchus	06-May-17	Yellow fever virus strain MR 1356, complete genome	Orthoflavivirus	Orthoflavivirus flavi	yfv	10719		Mosquitos	2017-06-05	1	0.01
MH450302.1	Venezuela	Homo sapiens	Homo	sapiens	27-Oct-15	Dengue virus isolate IDAMS-910135, complete genome	Orthoflavivirus	Orthoflavivirus denguei	dengue	10691	plasma	Humans		0	0
ON426264.1	Brazil	Homo sapiens	Homo	sapiens	01-Jun-21	Dengue virus 1 isolate NS10078 polyprotein (POLY) gene, complete cds; and sfRNA1 lncRNA gene, partial sequence	Orthoflavivirus	Orthoflavivirus denguei	dengue	10421	serum	Humans	2021-01-06	0	0	DENV-1
LC704880.1	Japan	Bos taurus	Bos	taurus	26/10/18	Japanese encephalitis virus Bo/Kochi/132/2018 DNA, complete genome	Orthoflavivirus	Orthoflavivirus japonicum	jev	10822	serum	Bovines		0	0	JEV-1	tree_clustering
MN923083.1	China	Homo sapiens	Homo	sapiens	25-Sep-19	Dengue virus type 1 isolate 19XN24503 polyprotein (POLY) gene, complete cds; and sfRNA1 lncRNA gene, partial sequence	Orthoflavivirus	Orthoflavivirus denguei	dengue	10646	Acute patient	Humans		0	0	DENV-1
KC762629.1	Indonesia	Homo sapiens	Homo	sapiens	15-Mar-08	Dengue virus 1 isolate MKS-IF039, complete genome	Orthoflavivirus	Orthoflavivirus denguei	dengue	10735	serum	Humans		0	0	DENV-1
JF920734.1	USA	Culicidae			2006	West Nile virus isolate WNV-1/US/BID-V5204/2006, complete genome	Orthoflavivirus	Orthoflavivirus nilense	jev	10492	cell supernatant	Mosquitos	2006-01-01	0	0	WNV-1a	tree_clustering
HM582851.1	Trinidad and Tobago	Alouatta			2009	Yellow fever virus strain TVP11767 polyprotein gene, complete cds	Orthoflavivirus	Orthoflavivirus flavi	yfv	10236		New_world_monkeys	2009-01-01	0	0
KX547527.1	USA	Equus caballus	Equus	caballus	03-Oct-02	West Nile virus strain WNV-1/Equus caballus/USA/020A0011/2002, complete genome	Orthoflavivirus	Orthoflavivirus nilense	jev	10787		Equines	2002-03-10	0	0	WNV-1a	tree_clustering
KR071622.1	China				2014	Dengue virus strain Hb25/CHN/2014, complete genome	Orthoflavivirus	Orthoflavivirus denguei	dengue	10715			2014-01-01	0	0
MZ008451.1	Nicaragua	Homo sapiens	Homo	sapiens	2013	Dengue virus type 1 isolate D1/NI/1731_1E/2013 polyprotein (POLY) gene, complete cds; and sfRNA1 lncRNA gene, partial sequence	Orthoflavivirus	Orthoflavivirus denguei	dengue	10689	blood	Humans	2013-01-01	0	0	DENV-1
MW075013.1	USA	Culicidae			21/07/15	St. Louis encephalitis virus isolate fAhHi3Ji polyprotein gene, complete cds	Orthoflavivirus	Orthoflavivirus louisense	jev	10290	mosquito pool	Mosquitos		41	0.4
PP269721.1	Viet Nam	Homo sapiens	Homo	sapiens	14/10/15	Dengue virus type 1 isolate DENV1/Viet_Nam/2015-10-14/Yale-DN01981 polyprotein (POLY) gene, complete cds; and sfRNA1 lncRNA gene, partial sequence	Orthoflavivirus	Orthoflavivirus denguei	dengue	10616	serum	Humans		9	0.08	DENV-1
MW512479.1	Singapore	Homo sapiens	Homo	sapiens	2018	Dengue virus type 2 isolate SG(EHI)D2/30533Y18, complete genome	Orthoflavivirus	Orthoflavivirus denguei	dengue	10723	serum	Humans	2018-01-01	0	0	DENV-2
OL704169.1	USA	Ixodes scapularis	Ixodes	scapularis	18-Oct-11	Powassan virus isolate P1112, complete genome	Orthoflavivirus	Orthoflavivirus powassanense	tbe_mammalian	10723		Ticks		0	0
OP684169.1	China	Homo sapiens	Homo	sapiens	03-Sep-17	Dengue virus type 2 isolate DENV-2/CN/HZ17-594/2017 polyprotein (POLY) gene, complete cds	Orthoflavivirus	Orthoflavivirus denguei	dengue	10176	serum	Humans	2017-03-09	0	0	DENV-2
FJ639787.1	Venezuela	Homo sapiens	Homo	sapiens	2004	Dengue virus 3 isolate DENV-3/VE/BID-V2220/2004, complete genome	Orthoflavivirus	Orthoflavivirus denguei	dengue	10648	cell supernatant	Humans	2004-01-01	0	0	DENV-3
MZ857227.1	Thailand	Homo sapiens	Homo	sapiens	12/02/92	Dengue virus 1 isolate KAJP34_DENV1_Thailand_South.East.Asia_1992-02-12 polyprotein (POLY) gene, complete cds	Orthoflavivirus	Orthoflavivirus denguei	dengue	10179	blood	Humans	1992-12-02	0	0	DENV-1
PP982964.1	Colombia	Homo sapiens	Homo	sapiens	12/11/23	Dengue virus type 1 isolate DENV1/Colombia/2023-11-12/Yale-DN02429 polyprotein (POLY) gene, complete cds; and sfRNA1 lncRNA gene, partial sequence	Orthoflavivirus	Orthoflavivirus denguei	dengue	10619	serum	Humans	2023-12-11	15	0.14	DENV-1
OQ821436.1	Cuba	Homo sapiens	Homo	sapiens	29/09/19	Dengue virus type 2 isolate DENV2/Cuba/2019-09-29/Yale-DN00663 polyprotein (POLY) gene, complete cds; and sfRNA1 lncRNA gene, partial sequence	Orthoflavivirus	Orthoflavivirus denguei	dengue	10512	serum	Humans		45	0.43	DENV-2
MW512379.1	Singapore	Homo sapiens	Homo	sapiens	2012	Dengue virus type 2 isolate SG(EHI)D2/28358Y12, complete genome	Orthoflavivirus	Orthoflavivirus denguei	dengue	10723	serum	Humans	2012-01-01	0	0	DENV-2
OL840892.1	Greece	Culicidae			Aug-20	West Nile virus isolate GR-Serres/M234m/2020, complete genome	Orthoflavivirus	Orthoflavivirus nilense	jev	10702		Mosquitos	2020-01-08	0	0	WNV-2	tree_clustering; https://github.com/nextstrain/WNV
MH170240.1	USA	Culicidae			2008	West Nile virus strain CO 08-13382, complete genome	Orthoflavivirus	Orthoflavivirus nilense	jev	11022	mosquito	Mosquitos	2008-01-01	0	0	WNV-1a	tree_clustering
MG210948.1	Hungary	Ixodes ricinus	Ixodes	ricinus	Aug-16	Tick-borne encephalitis virus isolate KEM-168, complete genome	Orthoflavivirus	Orthoflavivirus encephalitidis	tbe_mammalian	10994	larvae	Ticks	2016-01-08	0	0
OR393884.1	Sri Lanka	Homo sapiens	Homo	sapiens	01/04/18	Dengue virus type 2 isolate S080 polyprotein (POLY) gene, complete cds	Orthoflavivirus	Orthoflavivirus denguei	dengue	10176	blood	Humans	2018-01-04	0	0	DENV-2
KX547603.1	USA	Corvus brachyrhynchos	Corvus	brachyrhynchos	20-Sep-02	West Nile virus strain WNV-1/Corvus brachyrhynchos/USA/02003698/2002, complete genome	Orthoflavivirus	Orthoflavivirus nilense	jev	10787		Birds		0	0	WNV-1a	tree_clustering
PP326817.1	France	Homo sapiens	Homo	sapiens	21/10/23	Dengue virus type 2 isolate 70923 polyprotein (POLY) gene, complete cds; and sfRNA1 lncRNA gene, partial sequence	Orthoflavivirus	Orthoflavivirus denguei	dengue	10663	Guadeloupe	Humans		8	0.08	DENV-2
OR771149.1	USA	Homo sapiens	Homo	sapiens	11/08/23	Dengue virus type 3 isolate DENV-3/USA/FL-BPHL-0076/2023 polyprotein (POLY) gene, complete cds; and sfRNA1 lncRNA gene, partial sequence	Orthoflavivirus	Orthoflavivirus denguei	dengue	10461	clinical	Humans	2023-11-08	0	0	DENV-3
MH271403.1	China	Homo sapiens	Homo	sapiens	2014	Dengue virus type 1 isolate DV1B/China/GDgz/14234/2014 polyprotein (POLY) gene, complete cds	Orthoflavivirus	Orthoflavivirus denguei	dengue	10711		Humans	2014-01-01	0	0	DENV-1
MG452954.1	Australia				05-May-15	Murray Valley encephalitis virus isolate VIDRL, complete genome	Orthoflavivirus	Orthoflavivirus murrayense	jev	10937	Cerebrospinal fluid		2015-05-05	4	0.04
MW946874.1	Thailand	Homo sapiens	Homo	sapiens	1996	Dengue virus type 3 isolate 01505/96 polyprotein (POLY) gene, complete cds	Orthoflavivirus	Orthoflavivirus denguei	dengue	10173	cell culture	Humans	1996-01-01	0	0	DENV-3
KF234080.1	Italy	Homo sapiens	Homo	sapiens	2009	West Nile virus strain Italy/2009/FIN, complete genome	Orthoflavivirus	Orthoflavivirus nilense	jev	11030	patient with neuroinvasive WNV	Humans	2009-01-01	0	0	WNV-1a	tree_clustering; https://github.com/nextstrain/WNV
OR229984.1	Martinique	Homo sapiens	Homo	sapiens	Jul-20	Dengue virus type 3 isolate 2020-CHUM11 polyprotein (POLY) gene, complete cds; and sfRNA1 lncRNA gene, partial sequence	Orthoflavivirus	Orthoflavivirus denguei	dengue	10639	plasma	Humans	2020-01-07	1	0.01	DENV-3
MN923096.1	China	Homo sapiens	Homo	sapiens	18-Oct-19	Dengue virus type 1 isolate 19XN51128 polyprotein (POLY) gene, complete cds; and sfRNA1 lncRNA gene, partial sequence	Orthoflavivirus	Orthoflavivirus denguei	dengue	10628	Acute patient	Humans		0	0	DENV-1
KY785466.1	Colombia	Homo sapiens	Homo	sapiens	28-Apr-16	Zika virus isolate Zika virus/H.sapiens-wt/COL/2016/SU-1856A-SER polyprotein gene, complete cds	Orthoflavivirus	Orthoflavivirus zikaense	ntaya	10364	serum	Humans		13	0.13
OR977093.1	USA	Homo sapiens	Homo	sapiens	14/11/23	Dengue virus type 3 isolate DENV-3/USA/FL-BPHL-0198/2023 polyprotein (POLY) gene, complete cds; and sfRNA1 lncRNA gene, partial sequence	Orthoflavivirus	Orthoflavivirus denguei	dengue	10633	clinical	Humans		0	0	DENV-3
MW946665.1	Thailand	Homo sapiens	Homo	sapiens	2000	Dengue virus type 3 isolate 05632/00 polyprotein (POLY) gene, complete cds	Orthoflavivirus	Orthoflavivirus denguei	dengue	10173	cell culture	Humans	2000-01-01	0	0	DENV-3
PP269734.1	Viet Nam	Homo sapiens	Homo	sapiens	21/12/15	Dengue virus type 1 isolate DENV1/Viet_Nam/2015-12-21/Yale-DN02000 polyprotein (POLY) gene, complete cds; and sfRNA1 lncRNA gene, partial sequence	Orthoflavivirus	Orthoflavivirus denguei	dengue	10609	serum	Humans		7	0.07	DENV-1
KY586475.1	Thailand	Homo sapiens	Homo	sapiens	2006	Dengue virus isolate Ser1_Thailand_BangkokSeq_139 polyprotein gene, complete cds	Orthoflavivirus	Orthoflavivirus denguei	dengue	10179		Humans	2006-01-01	1	0.01	DENV-1
KY586341.1	Thailand	Homo sapiens	Homo	sapiens	2006	Dengue virus isolate Ser1_Thailand_BangkokSeq_26 polyprotein gene, complete cds	Orthoflavivirus	Orthoflavivirus denguei	dengue	10179		Humans	2006-01-01	1	0.01	DENV-1
PP564613.1	China	Homo sapiens	Homo	sapiens	28/09/23	Dengue virus type 2 isolate 23GZ20149_D2_A polyprotein (POLY) gene, complete cds; and sfRNA1 lncRNA gene, partial sequence	Orthoflavivirus	Orthoflavivirus denguei	dengue	10622	serum	Humans		0	0	DENV-2
KX547511.1	USA	Accipiter gentilis	Accipiter	gentilis	21-Aug-06	West Nile virus strain WNV-1/Accipiter gentilis/USA/06VER01592/2006, complete genome	Orthoflavivirus	Orthoflavivirus nilense	jev	10787		Birds		0	0	WNV-1a	tree_clustering
OQ786011.1	Brazil	Homo sapiens	Homo	sapiens	10-Jan-23	Dengue virus type I isolate NGS_671 polyprotein (POLY) gene, complete cds; and sfRNA1 lncRNA gene, partial sequence	Orthoflavivirus	Orthoflavivirus denguei	dengue	10331	blood	Humans	2023-10-01	0	0	DENV-1
MT228627.1						Tick-borne encephalitis virus clone parental_Hypr_strain_0, complete genome	Orthoflavivirus	Orthoflavivirus encephalitidis	tbe_mammalian	10835				0	0
PP563948.1	China	Homo sapiens	Homo	sapiens	08/11/23	Dengue virus type 1 isolate 23GZ22074_D1_A polyprotein (POLY) gene, complete cds; and sfRNA1 lncRNA gene, partial sequence	Orthoflavivirus	Orthoflavivirus denguei	dengue	10691	serum	Humans	2023-08-11	0	0	DENV-1
OR888731.1	India	Homo sapiens	Homo	sapiens	Sep-21	Dengue virus type 2 isolate AIIMS-B/BC/RC/DH-10 polyprotein (POLY) gene, complete cds; and sfRNA1 lncRNA gene, partial sequence	Orthoflavivirus	Orthoflavivirus denguei	dengue	10682	Blood Serum	Humans	2021-01-09	1	0.01	DENV-2
OR394026.1	Sri Lanka	Homo sapiens	Homo	sapiens	22/11/19	Dengue virus type 3 isolate S737 polyprotein (POLY) gene, complete cds	Orthoflavivirus	Orthoflavivirus denguei	dengue	10173	blood	Humans		0	0	DENV-3
KM403622.1	Singapore	Homo sapiens	Homo	sapiens	2013	Dengue virus 1 isolate SGEHI(D1)41379Y13, complete genome	Orthoflavivirus	Orthoflavivirus denguei	dengue	10714	serum	Humans	2013-01-01	0	0	DENV-1
MZ923735.1	China	Sus			2014	Japanese encephalitis virus isolate WH, complete genome	Orthoflavivirus	Orthoflavivirus japonicum	jev	10977		Pigs	2014-01-01	0	0	JEV-3	tree_clustering
OQ821459.1	Cuba	Homo sapiens	Homo	sapiens	28/06/22	Dengue virus type 2 isolate DENV2/Cuba/2022-06-28/Yale-DN00744 polyprotein (POLY) gene, complete cds; and sfRNA1 lncRNA gene, partial sequence	Orthoflavivirus	Orthoflavivirus denguei	dengue	10512	serum	Humans		9	0.09	DENV-2
KF268948.1	Central African Republic	Aedes africanus	Aedes	africanus	1976	Zika virus isolate ARB13565 polyprotein gene, complete cds	Orthoflavivirus	Orthoflavivirus zikaense	ntaya	10788		Mosquitos	1976-01-01	0	0
KF955456.1	Puerto Rico	Homo sapiens	Homo	sapiens	2006	Dengue virus 3 isolate DENV-3/PR/BID-V1728/2006, complete genome	Orthoflavivirus	Orthoflavivirus denguei	dengue	10645	cell supernatant	Humans	2006-01-01	0	0	DENV-3
KY586406.1	Thailand	Homo sapiens	Homo	sapiens	2002	Dengue virus isolate Ser1_Thailand_BangkokSeq_83 polyprotein gene, complete cds	Orthoflavivirus	Orthoflavivirus denguei	dengue	10179		Humans	2002-01-01	0	0	DENV-1
FJ744736.1	Thailand	Homo sapiens	Homo	sapiens	2001	Dengue virus 3 isolate DENV-3/TH/BID-V2325/2001, complete genome	Orthoflavivirus	Orthoflavivirus denguei	dengue	10663	cell supernatant	Humans	2001-01-01	0	0	DENV-3
MW249090.1	France	Homo sapiens	Homo	sapiens	07-Feb-19	Yellow fever virus isolate FNV-NS10 polyprotein gene, complete cds	Orthoflavivirus	Orthoflavivirus flavi	yfv	10714		Humans	2019-07-02	0	0
MN057643.1	Niger	Phlebotominae			2016	Koutango virus isolate PM148, complete genome	Orthoflavivirus	Orthoflavivirus koutangoense	jev	10948		Insects	2016-01-01	0	0
KF383117.1						Zika virus strain ArD128000 polyprotein gene, complete cds	Orthoflavivirus	Orthoflavivirus zikaense	ntaya	10272				15	0.15
MN448983.1	Thailand	Homo sapiens	Homo	sapiens	05-Jan-11	Dengue virus type 3 isolate KDH0092A_12/21/2010 polyprotein (POLY) gene, complete cds; and sfRNA1 lncRNA gene, partial sequence	Orthoflavivirus	Orthoflavivirus denguei	dengue	10663		Humans	2011-05-01	3	0.03	DENV-3
ON813232.1	Italy	Accipiter gentilis	Accipiter	gentilis	2021	West Nile virus isolate 307743/2021 polyprotein gene, complete cds	Orthoflavivirus	Orthoflavivirus nilense	jev	10926		Birds	2021-01-01	73	0.67	WNV-2	tree_clustering; https://github.com/nextstrain/WNV
MN025403.1	Guinea	Homo sapiens	Homo	sapiens	29-Aug-18	Zika virus isolate 15555, complete genome	Orthoflavivirus	Orthoflavivirus zikaense	ntaya	10710		Humans		0	0
JX503088.1	USA					UNVERIFIED: West Nile virus isolate WNV/USA/BID-G15497 genomic sequence	Orthoflavivirus	Orthoflavivirus nilense	jev	11201				0	0	WNV-1a	tree_clustering
OQ725908.1	Germany	Culicidae			25/07/22	West Nile virus strain M769/2022, complete genome	Orthoflavivirus	Orthoflavivirus nilense	jev	11003	mosquito homogenate	Mosquitos		0	0	WNV-2	tree_clustering
ON426315.1	Brazil	Homo sapiens	Homo	sapiens	23-Apr-21	Dengue virus 1 isolate NS9802 polyprotein (POLY) gene, complete cds; and sfRNA1 lncRNA gene, partial sequence	Orthoflavivirus	Orthoflavivirus denguei	dengue	10421	serum	Humans		0	0	DENV-1
MN448973.1	Thailand	Homo sapiens	Homo	sapiens	01-Apr-10	Dengue virus type 3 isolate KDH0012A_03/17/2010 polyprotein (POLY) gene, complete cds; and sfRNA1 lncRNA gene, partial sequence	Orthoflavivirus	Orthoflavivirus denguei	dengue	10663		Humans	2010-01-04	4	0.04	DENV-3
OP684211.1	China	Homo sapiens	Homo	sapiens	19-Oct-19	Dengue virus type 2 isolate DENV-2/CN/HZ19-660/2019 polyprotein (POLY) gene, complete cds; and sfRNA1 lncRNA gene, partial sequence	Orthoflavivirus	Orthoflavivirus denguei	dengue	10658	serum	Humans		0	0	DENV-2
OQ782201.1	Nicaragua	Homo sapiens	Homo	sapiens	31-Jul-19	Dengue virus type 2 isolate 7482 polyprotein (POLY) gene, complete cds	Orthoflavivirus	Orthoflavivirus denguei	dengue	10176	blood	Humans		0	0	DENV-2
OR393959.1	Sri Lanka	Homo sapiens	Homo	sapiens	27/02/19	Dengue virus type 3 isolate S411 polyprotein (POLY) gene, complete cds	Orthoflavivirus	Orthoflavivirus denguei	dengue	10173	blood	Humans		0	0	DENV-3
JF459993.1	Myanmar	Homo sapiens	Homo	sapiens	2002	Dengue virus 1 strain 49440 from Myanmar, complete genome	Orthoflavivirus	Orthoflavivirus denguei	dengue	10735	isolated from serum; cultured in mosquito cell line C6/36	Humans	2002-01-01	0	0	DENV-1
EU081276.1	Singapore				2005	Dengue virus type 1 strain D1/SG/05K4621DK1/2005, complete genome	Orthoflavivirus	Orthoflavivirus denguei	dengue	10735			2005-01-01	0	0	DENV-1
GU131797.1	Viet Nam	Homo sapiens	Homo	sapiens	2008	Dengue virus 1 isolate DENV-1/VN/BID-V4040/2008, complete genome	Orthoflavivirus	Orthoflavivirus denguei	dengue	10465	plasma	Humans	2008-01-01	0	0	DENV-1
OQ725730.1	Colombia	Homo sapiens	Homo	sapiens	09-Dec-22	Dengue virus type 2 isolate 03-2395, complete genome	Orthoflavivirus	Orthoflavivirus denguei	dengue	10723	Cell culture	Humans	2022-09-12	1	0.01	DENV-2
MH184568.1	China	Culicidae			2017	Japanese encephalitis virus polyprotein gene, complete cds	Orthoflavivirus	Orthoflavivirus japonicum	jev	10965		Mosquitos	2017-01-01	0	0	JEV-1	tree_clustering
OR393980.1	Sri Lanka	Homo sapiens	Homo	sapiens	04/08/19	Dengue virus type 2 isolate S543 polyprotein (POLY) gene, complete cds	Orthoflavivirus	Orthoflavivirus denguei	dengue	10176	blood	Humans	2019-04-08	0	0	DENV-2
MW008559.1	Trinidad and Tobago	Homo sapiens	Homo	sapiens	15-Aug-16	Zika virus isolate E3R polyprotein (POLY) gene, complete cds	Orthoflavivirus	Orthoflavivirus zikaense	ntaya	10670		Humans		0	0
MK238037.1	India	Homo sapiens	Homo	sapiens	10-Oct-18	Zika virus isolate 20366 polyprotein gene, complete cds	Orthoflavivirus	Orthoflavivirus zikaense	ntaya	10768	serum	Humans	2018-10-10	0	0
OR393930.1	Sri Lanka	Homo sapiens	Homo	sapiens	19/09/18	Dengue virus type 2 isolate S308 polyprotein (POLY) gene, complete cds	Orthoflavivirus	Orthoflavivirus denguei	dengue	10176	blood	Humans		0	0	DENV-2
OR616491.1	Dominican Republic	Homo sapiens	Homo	sapiens	15-Aug-23	Dengue virus type 3 isolate 2204|DR|2023-08-15 polyprotein (POLY) gene, complete cds	Orthoflavivirus	Orthoflavivirus denguei	dengue	10203	serum	Humans		0	0	DENV-3
AY453412.1	South Africa					Usutu virus strain SAAR-1776 from South Africa, complete genome	Orthoflavivirus	Orthoflavivirus usutuense	jev	11064	mosquito			0	0	USUV_AF2	tree_clustering; Zhou_et_al_2023_https://doi.org/10.3389/fmicb.2022.967999
PP709321.1	USA	Homo sapiens	Homo	sapiens	22/11/23	Dengue virus type 3 isolate DENV-3/USA/FL-BPHL-0226/2023 polyprotein (POLY) gene, complete cds; and sfRNA1 lncRNA gene, partial sequence	Orthoflavivirus	Orthoflavivirus denguei	dengue	10633	clinical	Humans		0	0	DENV-3
MW946167.1	Thailand	Homo sapiens	Homo	sapiens	1994	Dengue virus type 1 isolate 01447/94 polyprotein (POLY) gene, complete cds	Orthoflavivirus	Orthoflavivirus denguei	dengue	10179	cell culture	Humans	1994-01-01	0	0	DENV-1
ON813228.1	Senegal	Culicidae			2005	Usutu virus isolate SN2005 ArD 173775 polyprotein gene, complete cds	Orthoflavivirus	Orthoflavivirus usutuense	jev	10754		Mosquitos	2005-01-01	0	0	USUV_AF2	tree_clustering
KY426755.1	Germany	Turdus merula	Turdus	merula	19-Sep-16	Usutu virus strain V472, complete genome	Orthoflavivirus	Orthoflavivirus usutuense	jev	11009		Birds		0	0	USUV_EU3	tree_clustering; Zhou_et_al_2023_https://doi.org/10.3389/fmicb.2022.967999
NC_033723.1	Australia					Gadgets Gully virus from Australia polyprotein gene, complete cds	Orthoflavivirus	Orthoflavivirus gadgetsense	tbe_mammalian	10251				0	0
KJ189271.1	Peru	Homo sapiens	Homo	sapiens	2007	Dengue virus 3 isolate DENV-3/PE/BID-V7055/2007, complete genome	Orthoflavivirus	Orthoflavivirus denguei	dengue	10692	serum	Humans	2007-01-01	0	0	DENV-3
MW945814.1	Thailand	Homo sapiens	Homo	sapiens	2014	Dengue virus type 1 isolate 00554/14 polyprotein (POLY) gene, complete cds	Orthoflavivirus	Orthoflavivirus denguei	dengue	10179	cell culture	Humans	2014-01-01	0	0	DENV-1
PQ357546.1	Cambodia	Homo sapiens	Homo	sapiens	04/07/19	Dengue virus type 1 isolate 19GZ17451_D1_KHM polyprotein (POLY) gene, complete cds; and sfRNA1 lncRNA gene, partial sequence	Orthoflavivirus	Orthoflavivirus denguei	dengue	10690	serum	Humans	2019-04-07	0	0	DENV-1
PP564621.1	China	Homo sapiens	Homo	sapiens	08/10/23	Dengue virus type 2 isolate 23GZ20167_D2_A polyprotein (POLY) gene, complete cds; and sfRNA1 lncRNA gene, partial sequence	Orthoflavivirus	Orthoflavivirus denguei	dengue	10672	serum	Humans	2023-08-10	0	0	DENV-2
AY702037.1	Cuba					Dengue virus type 2 strain Cuba89/97, complete genome	Orthoflavivirus	Orthoflavivirus denguei	dengue	10722	isolated from spleen of a DHF/DSS fatal case			0	0	DENV-2
JX669498.1	Brazil	Homo sapiens	Homo	sapiens	2004	Dengue virus 3 isolate 129/BR-PE/04, complete genome	Orthoflavivirus	Orthoflavivirus denguei	dengue	10707		Humans	2004-01-01	0	0	DENV-3
KY766069.1	French Polynesia	Homo sapiens	Homo	sapiens	25-Oct-13	Zika virus isolate Pf13/251013-18, complete genome	Orthoflavivirus	Orthoflavivirus zikaense	ntaya	11155	cell supernatant	Humans		0	0
KX547398.1	USA	Corvus brachyrhynchos	Corvus	brachyrhynchos	23-Aug-02	West Nile virus strain WNV-1/Corvus brachyrhynchos/USA/02003299/2002, complete genome	Orthoflavivirus	Orthoflavivirus nilense	jev	10787		Birds		0	0	WNV-1a	tree_clustering; https://github.com/nextstrain/WNV
GU131813.1	Viet Nam	Homo sapiens	Homo	sapiens	2008	Dengue virus 1 isolate DENV-1/VN/BID-V4064/2008, complete genome	Orthoflavivirus	Orthoflavivirus denguei	dengue	10474	plasma	Humans	2008-01-01	0	0	DENV-1
KT276273.1	Haiti	Homo sapiens	Homo	sapiens	08-Sep-14	Dengue virus type 4 strain Haiti/0324/2014, complete genome	Orthoflavivirus	Orthoflavivirus denguei	dengue	10649	plasma	Humans	2014-08-09	0	0	DENV-4
KJ438713.1	Germany	Turdus merula	Turdus	merula	2011	Usutu virus strain V389, complete genome	Orthoflavivirus	Orthoflavivirus usutuense	jev	11065		Birds	2011-01-01	0	0	USUV_EU3	tree_clustering; Zhou_et_al_2023_https://doi.org/10.3389/fmicb.2022.967999
MW577848.1	Brazil	Homo sapiens	Homo	sapiens	04-Apr-10	Dengue virus type 2 isolate 202 polyprotein (POLY) gene, complete cds; and sfRNA1 lncRNA gene, complete sequence	Orthoflavivirus	Orthoflavivirus denguei	dengue	10720	serum	Humans	2010-04-04	0	0	DENV-2
KJ438710.1	Germany	Turdus merula	Turdus	merula	2011	Usutu virus strain V19, complete genome	Orthoflavivirus	Orthoflavivirus usutuense	jev	11065		Birds	2011-01-01	0	0	USUV_EU3	tree_clustering; Zhou_et_al_2023_https://doi.org/10.3389/fmicb.2022.967999
GQ199841.1	Viet Nam	Homo sapiens	Homo	sapiens	2006	Dengue virus 1 isolate DENV-1/VN/BID-V2874/2006, complete genome	Orthoflavivirus	Orthoflavivirus denguei	dengue	10690	plasma	Humans	2006-01-01	0	0	DENV-1
ON632115.1	Brazil	Homo sapiens	Homo	sapiens	12-Apr-22	Dengue virus 1 isolate NS11662 polyprotein (POLY) gene, complete cds	Orthoflavivirus	Orthoflavivirus denguei	dengue	10252	blood	Humans	2022-12-04	0	0	DENV-1
KM275941.1	China	Anatidae			20-Jun-13	Tembusu virus isolate GX2013G, complete genome	Orthoflavivirus	Orthoflavivirus tembusu	ntaya	10990	brain	Birds		0	0
KX452031.1	Malaysia	Homo sapiens	Homo	sapiens	Jan-14	Dengue virus type 2 strain TM135 polyprotein gene, complete cds	Orthoflavivirus	Orthoflavivirus denguei	dengue	10746	serum	Humans	2014-01-01	0	0	DENV-2
LR743427.1						West Nile virus isolate ED-I-148_19 genome assembly, complete genome: monopartite	Orthoflavivirus	Orthoflavivirus nilense	jev	11019				0	0	WNV-2	tree_clustering; https://github.com/nextstrain/WNV
JN381854.1						Japanese encephalitis virus isolate DL0445, complete genome	Orthoflavivirus	Orthoflavivirus japonicum	jev	10977				0	0	JEV-3	tree_clustering; Gao_et_al_2015_https://doi.org/10.1186/s12985-015-0270-z
HQ231414.1	Russia	Homo sapiens	Homo	sapiens	2006	Powassan virus strain Ulysses, complete genome	Orthoflavivirus	Orthoflavivirus powassanense	tbe_mammalian	10746	blood	Humans	2006-01-01	0	0
HQ332173.1	Venezuela	Homo sapiens	Homo	sapiens	2007	Dengue virus 4 strain VE_61110_2007, complete genome	Orthoflavivirus	Orthoflavivirus denguei	dengue	10649	serum	Humans	2007-01-01	0	0	DENV-4
KJ189296.1	Peru	Homo sapiens	Homo	sapiens	2006	Dengue virus 3 isolate DENV-3/PE/BID-V7085/2006, complete genome	Orthoflavivirus	Orthoflavivirus denguei	dengue	10697	serum	Humans	2006-01-01	0	0	DENV-3
HQ671731.1		Culicidae				West Nile virus isolate WNV-1/Culex/BID-V4171/midgut, complete genome	Orthoflavivirus	Orthoflavivirus nilense	jev	10620	midgut	Mosquitos		0	0	WNV-1a	tree_clustering
MF175848.1	USA	Culicidae			27-Jul-15	West Nile virus isolate AVA1504308 nonfunctional polyprotein gene, complete sequence	Orthoflavivirus	Orthoflavivirus nilense	jev	11031		Mosquitos		9	0.08	WNV-1a	tree_clustering
MG004530.1	USA	Culicidae			20-Oct-16	West Nile virus isolate RT279, complete genome	Orthoflavivirus	Orthoflavivirus nilense	jev	10803	mosquito pool	Mosquitos		9	0.08	WNV-1a	tree_clustering
EU920835.1	French Guiana				Apr-02	Dengue virus 2 isolate FGU-Apr-02, complete genome	Orthoflavivirus	Orthoflavivirus denguei	dengue	10724	1st pass. AP 61 cells		2002-01-04	1	0.01	DENV-2
JX079688.1	Nicaragua	Homo sapiens	Homo	sapiens	2008	Dengue virus 2 isolate DENV-2/NI/BID-V3152/2008, complete genome	Orthoflavivirus	Orthoflavivirus denguei	dengue	10477	serum	Humans	2008-01-01	0	0	DENV-2
AF180818.1						Dengue virus type 1 strain 16007 (PDK-13) polyprotein precursor, mRNA, complete cds	Orthoflavivirus	Orthoflavivirus denguei	dengue	10735				0	0	DENV-1
MN253124.1	India	Homo sapiens	Homo	sapiens	10-Aug-17	Dengue virus type 3 isolate MD_18_R4_DENV3_III_India polyprotein (POLY) gene, complete cds; and sfRNA1 lncRNA gene, partial sequence	Orthoflavivirus	Orthoflavivirus denguei	dengue	10541	serum	Humans	2017-10-08	12	0.11	DENV-3
MN253132.2	India	Homo sapiens	Homo	sapiens	18-Sep-18	Dengue virus type 3 isolate MD_160_R4_DENV3_III_India polyprotein (POLY) gene, complete cds; and sfRNA1 lncRNA, sfRNA2 lncRNA, sfRNA3 lncRNA, and sfRNA4 lncRNA genes, partial sequence	Orthoflavivirus	Orthoflavivirus denguei	dengue	10569	serum	Humans		0	0	DENV-3
OM964567.1	Thailand	Homo sapiens	Homo	sapiens	24-Dec-19	Zika virus isolate BK2504, complete genome	Orthoflavivirus	Orthoflavivirus zikaense	ntaya	10608		Humans		0	0
MW945606.1	Thailand	Homo sapiens	Homo	sapiens	2003	Dengue virus type 4 isolate 02168/03 polyprotein (POLY) gene, complete cds	Orthoflavivirus	Orthoflavivirus denguei	dengue	10164	cell culture	Humans	2003-01-01	0	0	DENV-4
OP600511.1	Malaysia	Homo sapiens	Homo	sapiens	Jul-22	Dengue virus type 4 isolate DG177_22/IMR_MALAYSIA polyprotein (POLY) gene, complete cds; and sfRNA2 lncRNA gene, partial sequence	Orthoflavivirus	Orthoflavivirus denguei	dengue	10605	plasma	Humans	2022-01-07	0	0	DENV-4
KM403591.1	Singapore	Homo sapiens	Homo	sapiens	2013	Dengue virus 1 isolate SGEHI(D1)17497Y13, complete genome	Orthoflavivirus	Orthoflavivirus denguei	dengue	10714	serum	Humans	2013-01-01	0	0	DENV-1
KX547283.1	USA	Aedes			30-Aug-12	West Nile virus strain WNV-1/Aedes sp./USA/12290738/2012, complete genome	Orthoflavivirus	Orthoflavivirus nilense	jev	10787		Mosquitos		0	0	WNV-1a	tree_clustering; https://github.com/nextstrain/WNV
FJ744718.1	Thailand	Homo sapiens	Homo	sapiens	2001	Dengue virus 2 isolate DENV-2/TH/BID-V2304/2001, complete genome	Orthoflavivirus	Orthoflavivirus denguei	dengue	10678	cell supernatant	Humans	2001-01-01	0	0	DENV-2
MN448785.1	Thailand	Homo sapiens	Homo	sapiens	21-May-12	Dengue virus type 2 isolate KDH0223A_NP_05/21/2012 polyprotein (POLY) gene, complete cds; and sfRNA1 lncRNA gene, partial sequence	Orthoflavivirus	Orthoflavivirus denguei	dengue	10464		Humans		0	0	DENV-2
MW793708.1	Myanmar	Homo sapiens	Homo	sapiens	Jul-17	Dengue virus type 1 isolate YCH_197_17_consensus polyprotein (POLY) gene, complete cds; and sfRNA1 lncRNA gene, partial sequence	Orthoflavivirus	Orthoflavivirus denguei	dengue	10543	serum	Humans	2017-01-07	0	0	DENV-1
OP121151.1	Myanmar	Homo sapiens	Homo	sapiens	Jul-19	Dengue virus 1 isolate Mdy-175-19 polyprotein (POLY) gene, complete cds; and sfRNA1 lncRNA gene, partial sequence	Orthoflavivirus	Orthoflavivirus denguei	dengue	10672	serum	Humans	2019-01-07	0	0	DENV-1
PP326773.1	France	Homo sapiens	Homo	sapiens	26/06/23	Dengue virus type 2 isolate 66902 polyprotein (POLY) gene, complete cds; and sfRNA1 lncRNA gene, partial sequence	Orthoflavivirus	Orthoflavivirus denguei	dengue	10667	Guadeloupe	Humans		0	0	DENV-2
DQ645553.1	Taiwan					Dengue virus type 2 strain 2559-DHF-10/23/2002 polyprotein gene, complete cds	Orthoflavivirus	Orthoflavivirus denguei	dengue	10671	plasma from dengue patient			0	0	DENV-2
MW123925.1	Brazil	Homo sapiens	Homo	sapiens	2015	Zika virus isolate ZIKV_IEC_L polyprotein (POLY) gene, complete cds	Orthoflavivirus	Orthoflavivirus zikaense	ntaya	10680		Humans	2015-01-01	89	0.83
MW122415.1	Puerto Rico	Homo sapiens	Homo	sapiens	20-Jan-17	Zika virus isolate PR/DB-ZIKV599/2017 polyprotein (POLY) gene, complete cds	Orthoflavivirus	Orthoflavivirus zikaense	ntaya	10272	serum	Humans		0	0
MW946878.1	Thailand	Homo sapiens	Homo	sapiens	1995	Dengue virus type 3 isolate 00617/95 polyprotein (POLY) gene, complete cds	Orthoflavivirus	Orthoflavivirus denguei	dengue	10173	cell culture	Humans	1995-01-01	1	0.01	DENV-3
MW946701.1	Thailand	Homo sapiens	Homo	sapiens	1994	Dengue virus type 3 isolate 00913/94 polyprotein (POLY) gene, complete cds	Orthoflavivirus	Orthoflavivirus denguei	dengue	10173	cell culture	Humans	1994-01-01	0	0	DENV-3
MG647782.1	USA	Ixodes scapularis	Ixodes	scapularis	2016	Powassan virus isolate RTS96 polyprotein gene, complete cds	Orthoflavivirus	Orthoflavivirus powassanense	tbe_mammalian	10590		Ticks	2016-01-01	2	0.02
GU131720.1	Viet Nam	Homo sapiens	Homo	sapiens	2008	Dengue virus 1 isolate DENV-1/VN/BID-V3890/2008, complete genome	Orthoflavivirus	Orthoflavivirus denguei	dengue	10472	plasma	Humans	2008-01-01	0	0	DENV-1
KJ501409.1	USA	Pelecanus erythrorhynchos	Pelecanus	erythrorhynchos	2006	West Nile virus isolate WNV-1/US/BID-V6669/2006, complete genome	Orthoflavivirus	Orthoflavivirus nilense	jev	11031	feather pulp	Birds	2006-01-01	0	0	WNV-1a	tree_clustering
KY014319.2	Honduras	Homo sapiens	Homo	sapiens	30-Apr-16	Zika virus isolate Zika virus/H.sapiens-wt/HND/2016/HU-ME38-PLA polyprotein gene, complete cds	Orthoflavivirus	Orthoflavivirus zikaense	ntaya	10682	plasma	Humans		5	0.05
GQ868508.1	Mexico	Homo sapiens	Homo	sapiens	2007	Dengue virus 1 isolate DENV-1/MX/BID-V3697/2007, complete genome	Orthoflavivirus	Orthoflavivirus denguei	dengue	10684	cell supernatant	Humans	2007-01-01	0	0	DENV-1
OQ821570.1	Cuba	Homo sapiens	Homo	sapiens	30/10/22	Dengue virus type 3 isolate DENV3/Cuba/2022-10-30/Yale-DN00906 polyprotein (POLY) gene, complete cds; and sfRNA1 lncRNA gene, partial sequence	Orthoflavivirus	Orthoflavivirus denguei	dengue	10653	serum	Humans		38	0.36	DENV-3
KC762648.1	Indonesia	Homo sapiens	Homo	sapiens	07-Apr-08	Dengue virus 1 isolate MKS-2194, complete genome	Orthoflavivirus	Orthoflavivirus denguei	dengue	10735	serum	Humans	2008-07-04	0	0	DENV-1
GQ868609.1	Viet Nam	Homo sapiens	Homo	sapiens	2007	Dengue virus 1 isolate DENV-1/VN/BID-V2782/2007, complete genome	Orthoflavivirus	Orthoflavivirus denguei	dengue	10690	plasma	Humans	2007-01-01	0	0	DENV-1
KJ438778.1	Germany	Turdus merula	Turdus	merula	2011	Usutu virus strain V51, complete genome	Orthoflavivirus	Orthoflavivirus usutuense	jev	11065		Birds	2011-01-01	0	0	USUV_EU3	tree_clustering; Zhou_et_al_2023_https://doi.org/10.3389/fmicb.2022.967999
KP188550.1	Brazil	Homo sapiens	Homo	sapiens	17-Jun-08	Dengue virus 2 isolate BR/SJRP/350/2008, complete genome	Orthoflavivirus	Orthoflavivirus denguei	dengue	10708	humam blood	Humans		0	0	DENV-2
MF574573.1	Colombia	Homo sapiens	Homo	sapiens	Dec-15	Zika virus strain ZIKV/Homo sapiens/COL/FLR_00018/2015 polyprotein (GP1) gene, complete cds	Orthoflavivirus	Orthoflavivirus zikaense	ntaya	10659		Humans	2015-01-12	0	0
OK054437.1	Nicaragua	Homo sapiens	Homo	sapiens	05-Aug-16	Zika virus isolate ZIKV/Homo_Sapiens/NIC/8186_CHB3165/2016 polyprotein (POLY) gene, complete cds	Orthoflavivirus	Orthoflavivirus zikaense	ntaya	10782	serum	Humans	2016-05-08	0	0
KY623436.1	China	Anatidae			Sep-15	Tembusu virus strain ZJ201503 polyprotein gene, complete cds	Orthoflavivirus	Orthoflavivirus tembusu	ntaya	10278		Birds	2015-01-09	0	0
MW512468.1	Singapore	Homo sapiens	Homo	sapiens	2017	Dengue virus type 2 isolate SG(EHI)D2/36248Y17, complete genome	Orthoflavivirus	Orthoflavivirus denguei	dengue	10723	serum	Humans	2017-01-01	0	0	DENV-2
MN448709.1	Thailand	Homo sapiens	Homo	sapiens	04-Jul-12	Dengue virus type 2 isolate KDH0243A_NM_07/05/2012 polyprotein (POLY) gene, complete cds; and sfRNA1 lncRNA gene, partial sequence	Orthoflavivirus	Orthoflavivirus denguei	dengue	10464		Humans	2012-04-07	0	0	DENV-2
HQ671702.1	USA	Ochlerotatus canadensis	Ochlerotatus	canadensis	2003	West Nile virus isolate WNV-1/US/BID-V4595/2003, complete genome	Orthoflavivirus	Orthoflavivirus nilense	jev	10662	cell supernatant	Mosquitos	2003-01-01	0	0	WNV-1a	tree_clustering
MT840696.1						West Nile virus isolate TWN3166 polyprotein gene, complete cds	Orthoflavivirus	Orthoflavivirus nilense	jev	11029				0	0	WNV-1a	tree_clustering
JF920400.1	Nicaragua	Homo sapiens	Homo	sapiens	2009	Dengue virus 3 isolate DENV-3/NI/BID-V5099/2009, complete genome	Orthoflavivirus	Orthoflavivirus denguei	dengue	10681	cell supernatant	Humans	2009-01-01	0	0	DENV-3
OQ786018.1	Brazil	Homo sapiens	Homo	sapiens	24-Jan-23	Dengue virus type I isolate NGS_681 polyprotein (POLY) gene, complete cds; and sfRNA1 lncRNA gene, partial sequence	Orthoflavivirus	Orthoflavivirus denguei	dengue	10331	serum	Humans		0	0	DENV-1
GQ199782.1	Viet Nam	Homo sapiens	Homo	sapiens	2007	Dengue virus 1 isolate DENV-1/VN/BID-V2758/2007, complete genome	Orthoflavivirus	Orthoflavivirus denguei	dengue	10690	plasma	Humans	2007-01-01	0	0	DENV-1
PP104387.1	Italy	Aves			13-Sep-23	Usutu virus isolate TE.25185.1.2, complete genome	Orthoflavivirus	Orthoflavivirus usutuense	jev	10826		Birds		0	0	USUV_EU2	tree_clustering
ON907583.1	Bangladesh	Homo sapiens	Homo	sapiens	07-Jun-19	Dengue virus 3 isolate 19XN14065_D3_BGD polyprotein (POLY) gene, complete cds; and sfRNA1 lncRNA gene, partial sequence	Orthoflavivirus	Orthoflavivirus denguei	dengue	10606	serum of a DF patient	Humans	2019-07-06	0	0	DENV-3
PQ340831.1	USA	Homo sapiens	Homo	sapiens	22/07/24	Dengue virus type 4 isolate DENV-4/USA/FL-BPHL-0091/2024 polyprotein (POLY) gene, complete cds; and sfRNA2 lncRNA gene, partial sequence	Orthoflavivirus	Orthoflavivirus denguei	dengue	10489	clinical	Humans		0	0	DENV-4
MW946700.1	Thailand	Homo sapiens	Homo	sapiens	1994	Dengue virus type 3 isolate 00705/94 polyprotein (POLY) gene, complete cds	Orthoflavivirus	Orthoflavivirus denguei	dengue	10173	cell culture	Humans	1994-01-01	0	0	DENV-3
KY415989.1	Haiti	Homo sapiens	Homo	sapiens	10-Jun-14	Zika virus isolate Haiti/0074/2014, complete genome	Orthoflavivirus	Orthoflavivirus zikaense	ntaya	10808	plasma	Humans	2014-10-06	0	0
KY586815.1	Thailand	Homo sapiens	Homo	sapiens	2006	Dengue virus isolate Ser3_Thailand_Bangkok_Seq80 polyprotein gene, complete cds	Orthoflavivirus	Orthoflavivirus denguei	dengue	10238		Humans	2006-01-01	0	0	DENV-3
GU131816.1	Viet Nam	Homo sapiens	Homo	sapiens	2008	Dengue virus 1 isolate DENV-1/VN/BID-V4067/2008, complete genome	Orthoflavivirus	Orthoflavivirus denguei	dengue	10513	plasma	Humans	2008-01-01	0	0	DENV-1
AY316157.1						Japanese encephalitis virus strain KV1899, complete genome	Orthoflavivirus	Orthoflavivirus japonicum	jev	10963				0	0	JEV-1	tree_clustering; Gao_et_al_2015_https://doi.org/10.1186/s12985-015-0270-z
EU677142.1	USA	Homo sapiens	Homo	sapiens	1999	Dengue virus 2 isolate DENV-2/US/BID-V1425/1999, complete genome	Orthoflavivirus	Orthoflavivirus denguei	dengue	10678	cell supernatant	Humans	1999-01-01	0	0	DENV-2
PP564515.1	China	Homo sapiens	Homo	sapiens	05/08/23	Dengue virus type 2 isolate 23GZ16099_D2_A polyprotein (POLY) gene, complete cds; and sfRNA1 lncRNA gene, partial sequence	Orthoflavivirus	Orthoflavivirus denguei	dengue	10639	serum	Humans	2023-05-08	0	0	DENV-2
OM250394.1	China	Homo sapiens	Homo	sapiens	22-Jul-17	Dengue virus 1 isolate RL, complete genome	Orthoflavivirus	Orthoflavivirus denguei	dengue	10735	serum sample	Humans		0	0	DENV-1
AF100461.1						Dengue virus type 2 strain C0371 polyprotein gene, complete cds	Orthoflavivirus	Orthoflavivirus denguei	dengue	10685				0	0	DENV-2
KX547590.1	USA	Haemorhous mexicanus	Haemorhous	mexicanus	09-Sep-04	West Nile virus strain WNV-1/Carpodacus mexicanus/USA/04002738/2004, complete genome	Orthoflavivirus	Orthoflavivirus nilense	jev	10787		Birds	2004-09-09	0	0	WNV-1a	tree_clustering
PP269683.1	Viet Nam	Homo sapiens	Homo	sapiens	08/10/14	Dengue virus type 1 isolate DENV1/Viet_Nam/2014-10-08/Yale-DN01945 polyprotein (POLY) gene, complete cds; and sfRNA1 lncRNA gene, partial sequence	Orthoflavivirus	Orthoflavivirus denguei	dengue	10617	serum	Humans	2014-08-10	9	0.08	DENV-1
MF988743.1	USA	Aedes aegypti	Aedes	aegypti	01-Sep-16	Zika virus isolate MB16-23 polyprotein gene, complete cds	Orthoflavivirus	Orthoflavivirus zikaense	ntaya	10674		Mosquitos	2016-01-09	1	0.01
MW945552.1	Malaysia	Homo sapiens	Homo	sapiens	1973	Dengue virus type 4 isolate P73-1120 polyprotein (POLY) gene, complete cds	Orthoflavivirus	Orthoflavivirus denguei	dengue	10167	cell culture	Humans	1973-01-01	1	0.01	DENV-4
OK054485.1	Nicaragua	Homo sapiens	Homo	sapiens	17-Jul-16	Zika virus isolate ZIKV/Homo_Sapiens/NIC/9172_CZB201/2016 polyprotein (POLY) gene, complete cds	Orthoflavivirus	Orthoflavivirus zikaense	ntaya	10775	serum	Humans		0	0
NC_003635.1	USA					Modoc virus, complete genome	Orthoflavivirus	Orthoflavivirus modocense	modoc	10600				0	0
MT261975.1	Burkina Faso	Homo sapiens	Homo	sapiens	17-Nov-17	Dengue virus type 3 isolate IP194 polyprotein (POLY) gene, complete cds; and sfRNA1 lncRNA gene, partial sequence	Orthoflavivirus	Orthoflavivirus denguei	dengue	10676	serum	Humans		0	0	DENV-3
PP563944.1	China	Homo sapiens	Homo	sapiens	27/10/23	Dengue virus type 1 isolate 23GZ21829_D1_A polyprotein (POLY) gene, complete cds; and sfRNA1 lncRNA gene, partial sequence	Orthoflavivirus	Orthoflavivirus denguei	dengue	10621	serum	Humans		0	0	DENV-1
FJ410267.1	Viet Nam	Homo sapiens	Homo	sapiens	2008	Dengue virus 1 isolate DENV-1/VN/BID-V1948/2008, complete genome	Orthoflavivirus	Orthoflavivirus denguei	dengue	10690	plasma	Humans	2008-01-01	0	0	DENV-1
KU921608.1	China	Homo sapiens	Homo	sapiens	10-Mar-16	Yellow fever virus isolate CNYF01/2016, complete genome	Orthoflavivirus	Orthoflavivirus flavi	yfv	10823	serum	Humans	2016-10-03	0	0
MW946750.1	Thailand	Homo sapiens	Homo	sapiens	1995	Dengue virus type 3 isolate 01179/95 polyprotein (POLY) gene, complete cds	Orthoflavivirus	Orthoflavivirus denguei	dengue	10173	cell culture	Humans	1995-01-01	2	0.02	DENV-3
ON632122.1	Brazil	Homo sapiens	Homo	sapiens	17-Mar-22	Dengue virus 1 isolate RP22 polyprotein (POLY) gene, complete cds	Orthoflavivirus	Orthoflavivirus denguei	dengue	10225	blood	Humans		0	0	DENV-1
MG599616.1	Taiwan				2002	Dengue virus isolate 1421 polyprotein gene, complete cds	Orthoflavivirus	Orthoflavivirus denguei	dengue	10176	plasma from dengue patient		2002-01-01	0	0
MH675626.1	Puerto Rico	Homo sapiens	Homo	sapiens	Aug-16	Zika virus isolate CTS-183-16p, complete genome	Orthoflavivirus	Orthoflavivirus zikaense	ntaya	10807	blood donor sample	Humans	2016-01-08	0	0
MH549209.1	Greece	Pica pica	Pica	pica	Jul-17	West Nile virus polyprotein gene, complete cds	Orthoflavivirus	Orthoflavivirus nilense	jev	10946		Birds	2017-01-07	0	0	WNV-2	tree_clustering; https://github.com/nextstrain/WNV
OR029916.1	China	Homo sapiens	Homo	sapiens	12-Aug-19	Dengue virus type I isolate DENV1_D19782 polyprotein (POLY) gene, complete cds; and sfRNA1 lncRNA gene, partial sequence	Orthoflavivirus	Orthoflavivirus denguei	dengue	10655	serum	Humans	2019-12-08	0	0	DENV-1
MW946718.1	Thailand	Homo sapiens	Homo	sapiens	2001	Dengue virus type 3 isolate 05308/01 polyprotein (POLY) gene, complete cds	Orthoflavivirus	Orthoflavivirus denguei	dengue	10173	cell culture	Humans	2001-01-01	0	0	DENV-3
OL840871.1	Greece	Homo sapiens	Homo	sapiens	Aug-18	West Nile virus isolate GR-Edessa/516h/2018, complete genome	Orthoflavivirus	Orthoflavivirus nilense	jev	10979		Humans	2018-01-08	0	0	WNV-2	tree_clustering; https://github.com/nextstrain/WNV
MW945612.1	Thailand	Homo sapiens	Homo	sapiens	1999	Dengue virus type 4 isolate 03494/99 polyprotein (POLY) gene, complete cds	Orthoflavivirus	Orthoflavivirus denguei	dengue	10164	cell culture	Humans	1999-01-01	1	0.01	DENV-4
AB981183.1	Japan	Culicidae			25/07/13	Japanese encephalitis virus gene for polyprotein, complete cds, strain: JEV/MQ/Yamaguchi/2013-1	Orthoflavivirus	Orthoflavivirus japonicum	jev	10965		Mosquitos		0	0	JEV-1	tree_clustering
EU482761.1	Nicaragua	Homo sapiens	Homo	sapiens	2005	Dengue virus 2 isolate DENV-2/NI/BID-V553/2005, complete genome	Orthoflavivirus	Orthoflavivirus denguei	dengue	10679	cell supernatant	Humans	2005-01-01	0	0	DENV-2
DQ645546.1	Taiwan					Dengue virus type 2 strain 1222-DF-06/24/2002 polyprotein gene, complete cds	Orthoflavivirus	Orthoflavivirus denguei	dengue	10671	plasma from dengue patient			0	0	DENV-2
AY776328.1	Taiwan					Dengue virus type 2 strain Taiwan-1008DHF polyprotein gene, complete cds	Orthoflavivirus	Orthoflavivirus denguei	dengue	10485				0	0	DENV-2
MH170261.1	USA	Culicidae			2008	West Nile virus strain DKB 08-0403, complete genome	Orthoflavivirus	Orthoflavivirus nilense	jev	11015	mosquito	Mosquitos	2008-01-01	0	0	WNV-1a	tree_clustering
MW946641.1	Thailand	Homo sapiens	Homo	sapiens	1996	Dengue virus type 3 isolate 00975/96 polyprotein (POLY) gene, complete cds	Orthoflavivirus	Orthoflavivirus denguei	dengue	10173	cell culture	Humans	1996-01-01	0	0	DENV-3
MW946760.1	Thailand	Homo sapiens	Homo	sapiens	2001	Dengue virus type 3 isolate 03240/01 polyprotein (POLY) gene, complete cds	Orthoflavivirus	Orthoflavivirus denguei	dengue	10173	cell culture	Humans	2001-01-01	0	0	DENV-3
OR029820.1	China	Homo sapiens	Homo	sapiens	28-Jul-19	Dengue virus type I isolate DENV1_D19392 polyprotein (POLY) gene, complete cds; and sfRNA1 lncRNA gene, partial sequence	Orthoflavivirus	Orthoflavivirus denguei	dengue	10653	serum	Humans		0	0	DENV-1
MW122376.1	Puerto Rico	Homo sapiens	Homo	sapiens	28-Jun-16	Zika virus isolate PR/DB-ZIKV010/2016 polyprotein (POLY) gene, complete cds	Orthoflavivirus	Orthoflavivirus zikaense	ntaya	10272	serum	Humans		73	0.71
MN253126.2	India	Homo sapiens	Homo	sapiens		Dengue virus type 3 isolate MD_124_R4_DENV3_III_India polyprotein (POLY) gene, complete cds; and sfRNA1 lncRNA, sfRNA2 lncRNA, sfRNA3 lncRNA, and sfRNA4 lncRNA genes, partial sequence	Orthoflavivirus	Orthoflavivirus denguei	dengue	10568	serum	Humans		1	0.01	DENV-3
KU725666.1						Dengue virus type 3 strain PGMK30FRhL3, complete genome	Orthoflavivirus	Orthoflavivirus denguei	dengue	10696				0	0	DENV-3
FJ639674.1	Cambodia	Homo sapiens	Homo	sapiens	2002	Dengue virus 1 isolate DENV-1/KH/BID-V1985/2002, complete genome	Orthoflavivirus	Orthoflavivirus denguei	dengue	10673	serum	Humans	2002-01-01	0	0	DENV-1
KM217158.1	Pakistan	Homo sapiens	Homo	sapiens	Aug-13	Dengue virus 2 isolate D2/Pk/Swat-01, complete genome	Orthoflavivirus	Orthoflavivirus denguei	dengue	10656	serum	Humans	2013-01-08	0	0	DENV-2
MN542364.1	Russia	Ixodida			02-May-18	Tick-borne encephalitis virus strain Rus/Ix_persulcatus/Karelia/2/2018 polyprotein gene, complete cds	Orthoflavivirus	Orthoflavivirus encephalitidis	tbe_mammalian	11137		Ticks	2018-02-05	0	0
PP269604.1	Viet Nam	Homo sapiens	Homo	sapiens	09/10/13	Dengue virus type 1 isolate DENV1/Viet_Nam/2013-10-09/Yale-DN01655 polyprotein (POLY) gene, complete cds; and sfRNA1 lncRNA gene, partial sequence	Orthoflavivirus	Orthoflavivirus denguei	dengue	10617	serum	Humans	2013-09-10	13	0.12	DENV-1
EU596496.1	Nicaragua	Homo sapiens	Homo	sapiens	2007	Dengue virus 2 isolate DENV-2/NI/BID-V1200/2007, complete genome	Orthoflavivirus	Orthoflavivirus denguei	dengue	10681	cell supernatant	Humans	2007-01-01	0	0	DENV-2
GQ868603.1	Virgin Islands	Homo sapiens	Homo	sapiens	1987	Dengue virus 2 isolate DENV-2/VI/BID-V2946/1987, complete genome	Orthoflavivirus	Orthoflavivirus denguei	dengue	10666	cell supernatant	Humans	1987-01-01	0	0	DENV-2
PQ053331.1	Serbia	Culicidae			2023	West Nile virus isolate WNF Belgrade 8912/2023 polyprotein gene, complete cds	Orthoflavivirus	Orthoflavivirus nilense	jev	10305		Mosquitos	2023-01-01	0	0	WNV-2	tree_clustering
OX442298.1						West Nile virus isolate ED-I-311-20 genome assembly, complete genome: monopartite	Orthoflavivirus	Orthoflavivirus nilense	jev	10988				0	0	WNV-2	tree_clustering; https://github.com/nextstrain/WNV
MZ857224.1	Thailand	Homo sapiens	Homo	sapiens	23/05/90	Dengue virus 1 isolate KAJP30_DENV1_Thailand_South.East.Asia_1990-05-23 polyprotein (POLY) gene, complete cds	Orthoflavivirus	Orthoflavivirus denguei	dengue	10179	blood	Humans		0	0	DENV-1
KJ501505.1	USA	Corvus brachyrhynchos	Corvus	brachyrhynchos	2002	West Nile virus isolate WNV-1/US/BID-V6550/2002, complete genome	Orthoflavivirus	Orthoflavivirus nilense	jev	10953	kidney and spleen	Birds	2002-01-01	0	0	WNV-1a	tree_clustering
OQ427037.1	Viet Nam	Homo sapiens	Homo	sapiens	21-Dec-18	Dengue virus type 4 isolate DEN-P-1339-1 polyprotein (POLY) gene, complete cds; and sfRNA2 lncRNA gene, partial sequence	Orthoflavivirus	Orthoflavivirus denguei	dengue	10593	serum	Humans		0	0	DENV-4
MW945740.1	Brazil	Homo sapiens	Homo	sapiens	2012	Dengue virus type 4 isolate BR-23 polyprotein (POLY) gene, complete cds	Orthoflavivirus	Orthoflavivirus denguei	dengue	10167	cell culture	Humans	2012-01-01	0	0	DENV-4
MW793703.1	Myanmar	Homo sapiens	Homo	sapiens	Jul-19	Dengue virus type 1 isolate YCH_D1_26_19consensus polyprotein (POLY) gene, complete cds; and sfRNA1 lncRNA gene, partial sequence	Orthoflavivirus	Orthoflavivirus denguei	dengue	10543	serum	Humans	2019-01-07	0	0	DENV-1
MG599625.1	Taiwan				2002	Dengue virus isolate 2208 polyprotein gene, complete cds	Orthoflavivirus	Orthoflavivirus denguei	dengue	10176	plasma from dengue patient		2002-01-01	0	0
MW946218.1	Thailand	Homo sapiens	Homo	sapiens	2010	Dengue virus type 1 isolate 01518/10 polyprotein (POLY) gene, complete cds	Orthoflavivirus	Orthoflavivirus denguei	dengue	10179	cell culture	Humans	2010-01-01	0	0	DENV-1
HQ705621.1	Nicaragua	Homo sapiens	Homo	sapiens	2009	Dengue virus 3 isolate DENV-3/NI/BID-V4848/2009, complete genome	Orthoflavivirus	Orthoflavivirus denguei	dengue	10681	cell supernatant	Humans	2009-01-01	0	0	DENV-3
KY241736.1	Singapore	Homo sapiens	Homo	sapiens	29-Aug-16	Zika virus isolate ZIKV-SG-066 polyprotein gene, complete cds	Orthoflavivirus	Orthoflavivirus zikaense	ntaya	10770		Humans		0	0
OL689388.1	Russia	Ondatra zibethicus	Ondatra	zibethicus	Dec-07	Omsk hemorrhagic fever virus strain Br-354/11661, complete genome	Orthoflavivirus	Orthoflavivirus omskense	tbe_mammalian	11085	brain	Voles	2007-01-12	0	0
OR394009.1	Sri Lanka	Homo sapiens	Homo	sapiens	21/10/19	Dengue virus type 3 isolate S655 polyprotein (POLY) gene, complete cds	Orthoflavivirus	Orthoflavivirus denguei	dengue	10173	blood	Humans		0	0	DENV-3
KY426751.1	Germany	Turdus pilaris	Turdus	pilaris	01-Sep-15	Usutu virus strain V461, complete genome	Orthoflavivirus	Orthoflavivirus usutuense	jev	10954		Birds	2015-01-09	0	0	USUV_EU3	tree_clustering; Zhou_et_al_2023_https://doi.org/10.3389/fmicb.2022.967999
OL704142.1	USA	Ixodes scapularis	Ixodes	scapularis	01-Nov-16	Powassan virus isolate 114, complete genome	Orthoflavivirus	Orthoflavivirus powassanense	tbe_mammalian	10775		Ticks	2016-01-11	3	0.03
OQ603303.1	Colombia	Homo sapiens	Homo	sapiens	17-Aug-15	Dengue virus type 3 isolate 449241 polyprotein (POLY) gene, complete cds; and sfRNA1 lncRNA gene, partial sequence	Orthoflavivirus	Orthoflavivirus denguei	dengue	10584	Serum - C6-36 cells	Humans		20	0.19	DENV-3
FJ639678.1	Cambodia	Homo sapiens	Homo	sapiens	2003	Dengue virus 1 isolate DENV-1/KH/BID-V1992/2003, complete genome	Orthoflavivirus	Orthoflavivirus denguei	dengue	10690	cell supernatant	Humans	2003-01-01	0	0	DENV-1
DQ164195.1	USA	Culicidae			2002	West Nile virus isolate NY 2002 Nassau, complete genome	Orthoflavivirus	Orthoflavivirus nilense	jev	11029		Mosquitos	2002-01-01	0	0	WNV-1a	tree_clustering
FJ639687.1	Cambodia	Homo sapiens	Homo	sapiens	2006	Dengue virus 1 isolate DENV-1/KH/BID-V2004/2006, complete genome	Orthoflavivirus	Orthoflavivirus denguei	dengue	10690	cell supernatant	Humans	2006-01-01	0	0	DENV-1
FJ182008.1	USA	Homo sapiens	Homo	sapiens	2005	Dengue virus 3 isolate DENV-3/US/BID-V1618/2005, complete genome	Orthoflavivirus	Orthoflavivirus denguei	dengue	10648	cell supernatant	Humans	2005-01-01	0	0	DENV-3
KY426767.1	Germany	Turdus merula	Turdus	merula	14-Oct-16	Usutu virus strain V540, complete genome	Orthoflavivirus	Orthoflavivirus usutuense	jev	11042		Birds		0	0	USUV_EU3	tree_clustering; Zhou_et_al_2023_https://doi.org/10.3389/fmicb.2022.967999
MH110585.1	China	Homo sapiens	Homo	sapiens	Sep-17	Dengue virus type 2 strain D2/CN/HZ-439/2017, complete genome	Orthoflavivirus	Orthoflavivirus denguei	dengue	10176	serum	Humans	2017-01-09	1	0.01	DENV-2
MH924836.1	Germany	Strix nebulosa	Strix	nebulosa	22-Aug-18	West Nile virus isolate ED-I-33/18-UM, complete genome	Orthoflavivirus	Orthoflavivirus nilense	jev	11080	spleen	Birds		0	0	WNV-2	tree_clustering; https://github.com/nextstrain/WNV
JN819410.1	Venezuela	Homo sapiens	Homo	sapiens	2005	Dengue virus 1 isolate DENV-1/VE/BID-V2241/2005, complete genome	Orthoflavivirus	Orthoflavivirus denguei	dengue	10486	cell supernatant	Humans	2005-01-01	0	0	DENV-1
KY586923.1	Thailand	Homo sapiens	Homo	sapiens	2003	Dengue virus isolate Ser4_Thailand_nonBKK_Seq39 polyprotein gene, complete cds	Orthoflavivirus	Orthoflavivirus denguei	dengue	10181		Humans	2003-01-01	0	0	DENV-4
KX459390.1	China	Homo sapiens	Homo	sapiens	2014	Dengue virus type 1 isolate GZ8_48/S/Yuexiu/2014/DEV1, complete genome	Orthoflavivirus	Orthoflavivirus denguei	dengue	10668		Humans	2014-01-01	0	0	DENV-1
JF920405.1	Nicaragua	Homo sapiens	Homo	sapiens	2010	Dengue virus 3 isolate DENV-3/NI/BID-V5467/2010, complete genome	Orthoflavivirus	Orthoflavivirus denguei	dengue	10681	cell supernatant	Humans	2010-01-01	0	0	DENV-3
KY849721.1	Laos	Vero cell	Vero	cell	17-Apr-10	Dengue virus type 1 isolate SV532 polyprotein gene, complete cds	Orthoflavivirus	Orthoflavivirus denguei	dengue	10675		Cell-line		0	0	DENV-1
KY586416.1	Thailand	Homo sapiens	Homo	sapiens	2001	Dengue virus isolate Ser1_Thailand_BangkokSeq_92 polyprotein gene, complete cds	Orthoflavivirus	Orthoflavivirus denguei	dengue	10179		Humans	2001-01-01	0	0	DENV-1
LC410197.1	Thailand	Homo sapiens	Homo	sapiens	2016-09	Dengue virus 4 Th16-006DV4 gene for polyprotein, complete cds	Orthoflavivirus	Orthoflavivirus denguei	dengue	10604		Humans	2016-01-09	0	0	DENV-4
KX547545.1	USA	Corvus brachyrhynchos	Corvus	brachyrhynchos	28-Sep-07	West Nile virus strain WNV-1/Corvus brachyrhynchos/USA/07VER01310/2007, complete genome	Orthoflavivirus	Orthoflavivirus nilense	jev	10781		Birds		0	0	WNV-1a	tree_clustering
OQ782221.1	Nicaragua	Homo sapiens	Homo	sapiens	10-Jul-19	Dengue virus type 2 isolate 2286 polyprotein (POLY) gene, complete cds	Orthoflavivirus	Orthoflavivirus denguei	dengue	10176	blood	Humans	2019-10-07	0	0	DENV-2
MW946213.1	Thailand	Homo sapiens	Homo	sapiens	2006	Dengue virus type 1 isolate 02817/06 polyprotein (POLY) gene, complete cds	Orthoflavivirus	Orthoflavivirus denguei	dengue	10179	cell culture	Humans	2006-01-01	0	0	DENV-1
HM488142.1	USA	Ochlerotatus triseriatus	Ochlerotatus	triseriatus	2004	West Nile virus isolate WNV-1/US/BID-V4214/2004, complete genome	Orthoflavivirus	Orthoflavivirus nilense	jev	10421	cell supernatant	Mosquitos	2004-01-01	0	0	WNV-1a	tree_clustering
MW946964.1	Thailand	Homo sapiens	Homo	sapiens	1994	Dengue virus type 3 isolate 30551/94 polyprotein (POLY) gene, complete cds	Orthoflavivirus	Orthoflavivirus denguei	dengue	10173	cell culture	Humans	1994-01-01	0	0	DENV-3
JN003205.1	Russia	Homo sapiens	Homo	sapiens	2008	Tick-borne encephalitis virus strain Irkutsk-1861 polyprotein gene, complete cds	Orthoflavivirus	Orthoflavivirus encephalitidis	tbe_mammalian	10672	brain	Humans	2008-01-01	0	0
EU687251.1	Viet Nam	Homo sapiens	Homo	sapiens	2007	Dengue virus 1 isolate DENV-1/VN/BID-V1561/2007, complete genome	Orthoflavivirus	Orthoflavivirus denguei	dengue	10690	plasma	Humans	2007-01-01	0	0	DENV-1
KM403588.1	Singapore	Homo sapiens	Homo	sapiens	2013	Dengue virus 1 isolate SGEHI(D1)15822Y13, complete genome	Orthoflavivirus	Orthoflavivirus denguei	dengue	10714	serum	Humans	2013-01-01	0	0	DENV-1
HM488119.1	USA	Culicidae			2005	West Nile virus isolate WNV-1/US/BID-V4108/2005, complete genome	Orthoflavivirus	Orthoflavivirus nilense	jev	10622	cell supernatant	Mosquitos	2005-01-01	0	0	WNV-1a	tree_clustering
KM203860.1	Czech Republic	Culicidae			08-Aug-13	West Nile virus strain Cz 13-104, complete genome	Orthoflavivirus	Orthoflavivirus nilense	jev	11018		Mosquitos	2013-08-08	0	0	WNV-2	tree_clustering; https://github.com/nextstrain/WNV
KP789958.1	Italy	Homo sapiens	Homo	sapiens	2014	West Nile virus strain Italy/2014/Pavia5, complete genome	Orthoflavivirus	Orthoflavivirus nilense	jev	11000		Humans	2014-01-01	0	0	WNV-2	tree_clustering; https://github.com/nextstrain/WNV
MK858140.2	India	Homo sapiens	Homo	sapiens	10-Sep-16	Dengue virus type 1 isolate FT_DNS1_206_S6_R3 polyprotein (POLY) gene, complete cds; and sfRNA1 lncRNA gene, partial sequence	Orthoflavivirus	Orthoflavivirus denguei	dengue	10586	serum	Humans	2016-10-09	0	0	DENV-1
ON055565.1	Thailand	Homo sapiens	Homo	sapiens	16-Feb-10	Dengue virus 3 isolate 00237/10 polyprotein (POLY) gene, complete cds; and sfRNA1 lncRNA gene, partial sequence	Orthoflavivirus	Orthoflavivirus denguei	dengue	10260	C6/36	Humans		0	0	DENV-3
OR029749.1	China	Homo sapiens	Homo	sapiens	16-Aug-19	Dengue virus type I isolate DENV1_D191059 polyprotein (POLY) gene, complete cds; and sfRNA1 lncRNA gene, partial sequence	Orthoflavivirus	Orthoflavivirus denguei	dengue	10653	serum	Humans		0	0	DENV-1
JF327392.1	Singapore				2009	Dengue virus 2 strain DENV-2/SG/D2Y98P-PP1/2009, complete genome	Orthoflavivirus	Orthoflavivirus denguei	dengue	10723			2009-01-01	0	0	DENV-2
EU920837.1	Martinique				Aug-05	Dengue virus 2 isolate MAR-Aug-05, complete genome	Orthoflavivirus	Orthoflavivirus denguei	dengue	10717	1st pass. AP 61 cells		2005-01-08	0	0	DENV-2
OR029845.1	China	Homo sapiens	Homo	sapiens	02-Aug-19	Dengue virus type I isolate DENV1_D19428 polyprotein (POLY) gene, complete cds; and sfRNA1 lncRNA gene, partial sequence	Orthoflavivirus	Orthoflavivirus denguei	dengue	10667	serum	Humans	2019-02-08	0	0	DENV-1
FJ410222.1	Viet Nam	Homo sapiens	Homo	sapiens	2007	Dengue virus 1 isolate DENV-1/VN/BID-V1866/2007, complete genome	Orthoflavivirus	Orthoflavivirus denguei	dengue	10669	plasma	Humans	2007-01-01	0	0	DENV-1
OQ427044.1	Viet Nam	Homo sapiens	Homo	sapiens	11-Jan-19	Dengue virus type 4 isolate DEN-P-1449-1 polyprotein (POLY) gene, complete cds; and sfRNA2 lncRNA gene, partial sequence	Orthoflavivirus	Orthoflavivirus denguei	dengue	10593	serum	Humans	2019-11-01	0	0	DENV-4
EU482720.1	USA	Homo sapiens	Homo	sapiens	2006	Dengue virus 2 isolate DENV-2/US/BID-V588/2006, complete genome	Orthoflavivirus	Orthoflavivirus denguei	dengue	10678	cell supernatant	Humans	2006-01-01	0	0	DENV-2
MG461306.1	Israel				30-Jun-15	Usutu virus isolate USUV_269m_Israel15[USUTU], complete genome	Orthoflavivirus	Orthoflavivirus usutuense	jev	11042	Culex perexiguus			0	0	USUV_EU5	tree_clustering; Zhou_et_al_2023_https://doi.org/10.3389/fmicb.2022.967999
KY586610.1	Thailand	Homo sapiens	Homo	sapiens	2000	Dengue virus isolate Ser2_Thailand_Bangkok_Seq34 polyprotein gene, complete cds	Orthoflavivirus	Orthoflavivirus denguei	dengue	10176		Humans	2000-01-01	0	0	DENV-2
OQ733363.1	India	Homo sapiens	Homo	sapiens	2022	Dengue virus type 2 isolate THSTI-TRC-DENV2-14 polyprotein (POLY) gene, complete cds; and sfRNA1 lncRNA gene, partial sequence	Orthoflavivirus	Orthoflavivirus denguei	dengue	10710	whole blood	Humans	2022-01-01	0	0	DENV-2
ON426298.1	Brazil	Homo sapiens	Homo	sapiens	15-Mar-21	Dengue virus 1 isolate NS9062 polyprotein (POLY) gene, complete cds; and sfRNA1 lncRNA gene, partial sequence	Orthoflavivirus	Orthoflavivirus denguei	dengue	10421	serum	Humans		0	0	DENV-1
PP326830.1	France	Homo sapiens	Homo	sapiens	11/12/23	Dengue virus type 2 isolate 72527 polyprotein (POLY) gene, complete cds; and sfRNA1 lncRNA gene, partial sequence	Orthoflavivirus	Orthoflavivirus denguei	dengue	10663	Martinique	Humans	2023-11-12	11	0.1	DENV-2
FJ373299.1	Viet Nam	Homo sapiens	Homo	sapiens	2007	Dengue virus 2 isolate DENV-2/VN/BID-V1699/2007, complete genome	Orthoflavivirus	Orthoflavivirus denguei	dengue	10678	plasma	Humans	2007-01-01	0	0	DENV-2
KX547304.1	USA	Corvus brachyrhynchos	Corvus	brachyrhynchos	02-Sep-04	West Nile virus strain WNV-1/Corvus brachyrhynchos/USA/04002896/2004, complete genome	Orthoflavivirus	Orthoflavivirus nilense	jev	10787		Birds	2004-02-09	0	0	WNV-1a	tree_clustering
KY586363.1	Thailand	Homo sapiens	Homo	sapiens	2000	Dengue virus isolate Ser1_Thailand_nonBKKSeq_14 polyprotein gene, complete cds	Orthoflavivirus	Orthoflavivirus denguei	dengue	10179		Humans	2000-01-01	2	0.02	DENV-1
OR821725.1	Nepal	Homo sapiens	Homo	sapiens	Sep-22	Dengue virus type 2 isolate DENV2_CDBT_TU_NP40, complete genome	Orthoflavivirus	Orthoflavivirus denguei	dengue	10723	serum	Humans	2022-01-09	8	0.07	DENV-2
OP179287.1	Hungary	Homo sapiens	Homo	sapiens	Aug-21	West Nile virus isolate HUN_WNV2324_2021, complete genome	Orthoflavivirus	Orthoflavivirus nilense	jev	11009	urine	Humans	2021-01-08	0	0	WNV-2	tree_clustering; https://github.com/nextstrain/WNV
KJ010186.1	Pakistan	Homo sapiens	Homo	sapiens	02-Oct-13	Dengue virus 2 isolate DENV-2/PK/2013, complete genome	Orthoflavivirus	Orthoflavivirus denguei	dengue	10629		Humans	2013-02-10	0	0	DENV-2
JF706280.1	China				1955	Japanese encephalitis virus isolate YLG, complete genome	Orthoflavivirus	Orthoflavivirus japonicum	jev	10977	CSF		1955-01-01	0	0	JEV-3	tree_clustering; Gao_et_al_2015_https://doi.org/10.1186/s12985-015-0270-z
OK054473.1	Nicaragua	Homo sapiens	Homo	sapiens	04-Jul-16	Zika virus isolate ZIKV/Homo_Sapiens/NIC/5605_CZB228/2016 polyprotein (POLY) gene, complete cds	Orthoflavivirus	Orthoflavivirus zikaense	ntaya	10751	serum	Humans	2016-04-07	0	0
MW075012.1	USA	Culicidae			21/07/15	St. Louis encephalitis virus isolate qWYNXzzg polyprotein gene, complete cds	Orthoflavivirus	Orthoflavivirus louisense	jev	10290	mosquito pool	Mosquitos		4	0.04
PP269536.1	Viet Nam	Homo sapiens	Homo	sapiens	23/11/15	Dengue virus type 1 isolate DENV1/Viet_Nam/2015-11-23/Yale-DN01987-1 polyprotein (POLY) gene, complete cds; and sfRNA1 lncRNA gene, partial sequence	Orthoflavivirus	Orthoflavivirus denguei	dengue	10635	serum	Humans		9	0.08	DENV-1
KJ501332.1	USA	Corvus brachyrhynchos	Corvus	brachyrhynchos	2001	West Nile virus isolate WNV-1/US/BID-V6505/2001, complete genome	Orthoflavivirus	Orthoflavivirus nilense	jev	10995	kidney and spleen	Birds	2001-01-01	0	0	WNV-1a	tree_clustering
HQ671690.1		Culicidae				West Nile virus isolate WNV-1/Culex/BID-V4180/midgut, complete genome	Orthoflavivirus	Orthoflavivirus nilense	jev	10604	midgut	Mosquitos		0	0	WNV-1a	tree_clustering
MW946081.1	Thailand	Homo sapiens	Homo	sapiens	2004	Dengue virus type 1 isolate 01764/04 polyprotein (POLY) gene, complete cds	Orthoflavivirus	Orthoflavivirus denguei	dengue	10179	cell culture	Humans	2004-01-01	2	0.02	DENV-1
JN819319.1		Aves				West Nile virus isolate WNV-1/BID-V5047, complete genome	Orthoflavivirus	Orthoflavivirus nilense	jev	10380	cell supernatant	Birds		0	0	WNV-1a	tree_clustering
HQ671708.1	USA	Culicidae			2000	West Nile virus isolate WNV-1/US/BID-V4900/2000, complete genome	Orthoflavivirus	Orthoflavivirus nilense	jev	10613	cell supernatant	Mosquitos	2000-01-01	0	0	WNV-1a	tree_clustering; https://github.com/nextstrain/WNV
KY241676.1	Singapore	Homo sapiens	Homo	sapiens	06-Sep-16	Zika virus isolate ZIKV-SG-006 polyprotein gene, complete cds	Orthoflavivirus	Orthoflavivirus zikaense	ntaya	10740		Humans	2016-06-09	1	0.01
FJ478456.1	USA	Homo sapiens	Homo	sapiens	2002	Dengue virus 3 isolate DENV-3/US/BID-V2123/2002, complete genome	Orthoflavivirus	Orthoflavivirus denguei	dengue	10648	cell supernatant	Humans	2002-01-01	0	0	DENV-3
KY586519.1	Thailand	Homo sapiens	Homo	sapiens	2001	Dengue virus isolate Ser1_Thailand_BangkokSeq_176 polyprotein gene, complete cds	Orthoflavivirus	Orthoflavivirus denguei	dengue	10179		Humans	2001-01-01	1	0.01	DENV-1
KX547366.1	USA	Haemorhous mexicanus	Haemorhous	mexicanus	10-Aug-05	West Nile virus strain WNV-1/Carpodacus mexicanus/USA/05001866/2005, complete genome	Orthoflavivirus	Orthoflavivirus nilense	jev	10787		Birds	2005-10-08	0	0	WNV-1a	tree_clustering
MW577843.1	Brazil	Homo sapiens	Homo	sapiens	23-Apr-08	Dengue virus type 2 isolate 197 polyprotein (POLY) gene, complete cds; and sfRNA1 lncRNA gene, partial sequence	Orthoflavivirus	Orthoflavivirus denguei	dengue	10662	serum	Humans		16	0.15	DENV-2
MW945831.1	Thailand	Homo sapiens	Homo	sapiens	2005	Dengue virus type 1 isolate 01567/05 polyprotein (POLY) gene, complete cds	Orthoflavivirus	Orthoflavivirus denguei	dengue	10179	cell culture	Humans	2005-01-01	2	0.02	DENV-1
FJ882534.1	Viet Nam	Homo sapiens	Homo	sapiens	2006	Dengue virus 1 isolate DENV-1/VN/BID-V2709/2006, complete genome	Orthoflavivirus	Orthoflavivirus denguei	dengue	10690	plasma	Humans	2006-01-01	0	0	DENV-1
KC762679.1	Indonesia	Homo sapiens	Homo	sapiens	29-Mar-10	Dengue virus 2 isolate MKS-WS79a, complete genome	Orthoflavivirus	Orthoflavivirus denguei	dengue	10723	serum	Humans		0	0	DENV-2
MW946111.1	Thailand	Homo sapiens	Homo	sapiens	1997	Dengue virus type 1 isolate 00012/97 polyprotein (POLY) gene, complete cds	Orthoflavivirus	Orthoflavivirus denguei	dengue	10179	cell culture	Humans	1997-01-01	3	0.03	DENV-1
MH061857.1						Zika virus strain ZIKV/Macaca mulatta/UGA/MR-766-VEROE6-AC11-P5_07/1947, complete genome	Orthoflavivirus	Orthoflavivirus zikaense	ntaya	10744				0	0
KM388814.1	Venezuela	Homo sapiens	Homo	sapiens	2005	Yellow fever virus strain 6A polyprotein gene, complete cds	Orthoflavivirus	Orthoflavivirus flavi	yfv	10236		Humans	2005-01-01	0	0
JQ045689.1	Viet Nam	Homo sapiens	Homo	sapiens		Dengue virus 3 isolate DENV3/Vietnam/10dx-232-801-Placebo-36hrs polyprotein gene, complete cds	Orthoflavivirus	Orthoflavivirus denguei	dengue	10665		Humans		0	0	DENV-3
AF404753.1	USA	Aves				West Nile virus isolate WN MD 2000-crow265, complete genome	Orthoflavivirus	Orthoflavivirus nilense	jev	11029		Birds		0	0	WNV-1a	tree_clustering
KC762650.1	Indonesia	Homo sapiens	Homo	sapiens	13-Jun-07	Dengue virus 1 isolate MKS-0109, complete genome	Orthoflavivirus	Orthoflavivirus denguei	dengue	10735	serum	Humans		0	0	DENV-1
MH170231.1	USA	Spinus tristis	Spinus	tristis	2003	West Nile virus strain LACO-3041, complete genome	Orthoflavivirus	Orthoflavivirus nilense	jev	11018	bird	Birds	2003-01-01	0	0	WNV-1a	tree_clustering; https://github.com/nextstrain/WNV
OP811922.1	Paraguay	Homo sapiens	Homo	sapiens	29-Dec-19	Dengue virus type 4 isolate PY_8350_2019 polyprotein (POLY) gene, complete cds	Orthoflavivirus	Orthoflavivirus denguei	dengue	10164	serum	Humans		4	0.04	DENV-4
MW945894.1	Thailand	Homo sapiens	Homo	sapiens	2002	Dengue virus type 1 isolate 01117/02 polyprotein (POLY) gene, complete cds	Orthoflavivirus	Orthoflavivirus denguei	dengue	10179	cell culture	Humans	2002-01-01	1	0.01	DENV-1
FJ639754.1	Venezuela	Homo sapiens	Homo	sapiens	2001	Dengue virus 3 isolate DENV-3/VE/BID-V2183/2001, complete genome	Orthoflavivirus	Orthoflavivirus denguei	dengue	10648	cell supernatant	Humans	2001-01-01	0	0	DENV-3
MN294937.1	Saudi Arabia	Aedes aegypti	Aedes	aegypti	02-Feb-16	Dengue virus type 2 isolate SA-JD-AS-BM4-16-2-A9, complete genome	Orthoflavivirus	Orthoflavivirus denguei	dengue	10723		Mosquitos	2016-02-02	0	0	DENV-2
MN448849.1	Thailand	Homo sapiens	Homo	sapiens	08-Aug-12	Dengue virus type 2 isolate KDH0266A_NC_08/09/2012 polyprotein (POLY) gene, complete cds; and sfRNA1 lncRNA gene, partial sequence	Orthoflavivirus	Orthoflavivirus denguei	dengue	10464		Humans	2012-08-08	4	0.04	DENV-2
GQ868568.1	Colombia	Homo sapiens	Homo	sapiens	2007	Dengue virus 1 isolate DENV-1/CO/BID-V3388/2007, complete genome	Orthoflavivirus	Orthoflavivirus denguei	dengue	10690	cell supernatant	Humans	2007-01-01	0	0	DENV-1
PP564584.1	China	Homo sapiens	Homo	sapiens	29/09/23	Dengue virus type 2 isolate 23GZ19748_D2_YN polyprotein (POLY) gene, complete cds; and sfRNA1 lncRNA gene, partial sequence	Orthoflavivirus	Orthoflavivirus denguei	dengue	10646	serum	Humans		0	0	DENV-2
KM403594.1	Singapore	Homo sapiens	Homo	sapiens	2013	Dengue virus 1 isolate SGEHI(D1)41081Y13, complete genome	Orthoflavivirus	Orthoflavivirus denguei	dengue	10714	serum	Humans	2013-01-01	0	0	DENV-1
KY586827.1	Thailand	Homo sapiens	Homo	sapiens	2000	Dengue virus isolate Ser4_Thailand_Bangkok_Seq1 polyprotein gene, complete cds	Orthoflavivirus	Orthoflavivirus denguei	dengue	10181		Humans	2000-01-01	3	0.03	DENV-4
MN244560.1	Trinidad and Tobago	Homo sapiens	Homo	sapiens	2011	Dengue virus type 1 isolate NSH1109383 polyprotein (POLY) gene, complete cds	Orthoflavivirus	Orthoflavivirus denguei	dengue	10179	serum	Humans	2011-01-01	0	0	DENV-1
GU131772.1	Viet Nam	Homo sapiens	Homo	sapiens	2008	Dengue virus 1 isolate DENV-1/VN/BID-V4008/2008, complete genome	Orthoflavivirus	Orthoflavivirus denguei	dengue	10464	plasma	Humans	2008-01-01	0	0	DENV-1
ON038478.1	Thailand	Homo sapiens	Homo	sapiens	24-May-03	Dengue virus 1 isolate 01023/03 polyprotein (POLY) gene, complete cds; and sfRNA1 lncRNA gene, partial sequence	Orthoflavivirus	Orthoflavivirus denguei	dengue	10459	C6/36	Humans		0	0	DENV-1
MT708901.1	China	Aves			Oct-19	Duck Tembusu virus isolate DTMUV/Goose/CHN/2019/AQ-19, complete genome	Orthoflavivirus	Orthoflavivirus tembusu	ntaya	10991		Birds	2019-01-10	0	0
KJ755855.1	India	Homo sapiens	Homo	sapiens	Jul-13	Dengue virus 1 isolate NIV_K130706770_India, complete genome	Orthoflavivirus	Orthoflavivirus denguei	dengue	10727	serum	Humans	2013-01-07	0	0	DENV-1
JQ700442.1	USA	Homo sapiens	Homo	sapiens	2011	West Nile virus isolate BSL26-11, complete genome	Orthoflavivirus	Orthoflavivirus nilense	jev	11029		Humans	2011-01-01	0	0	WNV-1a	tree_clustering
OL704352.1	USA	Ixodes scapularis	Ixodes	scapularis	18-Jun-18	Powassan virus isolate 18087-055, complete genome	Orthoflavivirus	Orthoflavivirus powassanense	tbe_mammalian	10564		Ticks		2	0.02
KY586877.1	Thailand	Homo sapiens	Homo	sapiens	2003	Dengue virus isolate Ser4_Thailand_nonBKK_Seq21 polyprotein gene, complete cds	Orthoflavivirus	Orthoflavivirus denguei	dengue	10181		Humans	2003-01-01	3	0.03	DENV-4
GU131890.1	Cambodia	Homo sapiens	Homo	sapiens	2006	Dengue virus 1 isolate DENV-1/IPC/BID-V3780/2006, complete genome	Orthoflavivirus	Orthoflavivirus denguei	dengue	10476	cell supernatant	Humans	2006-01-01	0	0	DENV-1
MZ130541.1	Democratic Republic of the Congo	Homo sapiens	Homo	sapiens	26/02/16	Dengue virus 1 isolate 260 polyprotein (POLY) gene, complete cds; and sfRNA1 lncRNA gene, partial sequence	Orthoflavivirus	Orthoflavivirus denguei	dengue	10595	plasma	Humans		1	0.01	DENV-1
KU050695.1	Philippines	Homo sapiens	Homo	sapiens	1956	Dengue virus 3, complete genome	Orthoflavivirus	Orthoflavivirus denguei	dengue	10696		Humans	1956-01-01	2	0.02	DENV-3
MN448903.1	Thailand	Homo sapiens	Homo	sapiens	07-Sep-11	Dengue virus type 2 isolate KDH0185A_TP_09/08/2011 polyprotein (POLY) gene, complete cds; and sfRNA1 lncRNA gene, partial sequence	Orthoflavivirus	Orthoflavivirus denguei	dengue	10464		Humans	2011-07-09	3	0.03	DENV-2
OX442271.1						West Nile virus isolate ED-I-261-20 genome assembly, complete genome: monopartite	Orthoflavivirus	Orthoflavivirus nilense	jev	10988				0	0	WNV-2	tree_clustering; https://github.com/nextstrain/WNV
JF920741.1	USA	Culicidae			2007	West Nile virus isolate WNV-1/US/BID-V5212/2007, complete genome	Orthoflavivirus	Orthoflavivirus nilense	jev	10622	cell supernatant	Mosquitos	2007-01-01	0	0	WNV-1a	tree_clustering
OR771120.1	USA	Homo sapiens	Homo	sapiens	29/03/23	Dengue virus type 3 isolate DENV-3/USA/FL-BPHL-0051/2023 polyprotein (POLY) gene, complete cds; and sfRNA1 lncRNA gene, partial sequence	Orthoflavivirus	Orthoflavivirus denguei	dengue	10586	clinical	Humans		0	0	DENV-3
MN589878.1	Brazil	Homo sapiens	Homo	sapiens	04-May-11	Dengue virus type 2 isolate 159denv2_BR_Rj polyprotein (POLY) gene, complete cds; and sfRNA1 lncRNA gene, partial sequence	Orthoflavivirus	Orthoflavivirus denguei	dengue	10651	serum	Humans	2011-04-05	0	0	DENV-2
FJ411043.1						West Nile virus isolate NY99iso-1, complete genome	Orthoflavivirus	Orthoflavivirus nilense	jev	11029				0	0	WNV-1a	tree_clustering
MN448740.1	Thailand	Homo sapiens	Homo	sapiens	21-Jun-12	Dengue virus type 2 isolate KDH0232A_NM_06/21/2012 polyprotein (POLY) gene, complete cds; and sfRNA1 lncRNA gene, partial sequence	Orthoflavivirus	Orthoflavivirus denguei	dengue	10464		Humans		0	0	DENV-2
DQ666450.1	USA					West Nile virus isolate GCTX2-2005, complete genome	Orthoflavivirus	Orthoflavivirus nilense	jev	11029				0	0	WNV-1a	tree_clustering
OQ603292.1	Colombia	Homo sapiens	Homo	sapiens	2016	Dengue virus type 2 isolate 476747 polyprotein (POLY) gene, complete cds; and sfRNA1 lncRNA gene, complete sequence	Orthoflavivirus	Orthoflavivirus denguei	dengue	10696	Serum - C6-36 cells	Humans	2016-01-01	0	0	DENV-2
MH727240.1	Senegal	Crocidura			23-Oct-13	Usutu virus isolate CROC_259520, complete genome	Orthoflavivirus	Orthoflavivirus usutuense	jev	10841	brain	Shrews		0	0	USUV_AF2	tree_clustering; Zhou_et_al_2023_https://doi.org/10.3389/fmicb.2022.967999
PP563943.1	China	Homo sapiens	Homo	sapiens	08/11/23	Dengue virus type 1 isolate 23GZ21820_D1_A polyprotein (POLY) gene, complete cds; and sfRNA1 lncRNA gene, partial sequence	Orthoflavivirus	Orthoflavivirus denguei	dengue	10646	serum	Humans	2023-08-11	0	0	DENV-1
OR029876.1	China	Homo sapiens	Homo	sapiens	07-Aug-19	Dengue virus type I isolate DENV1_D19704 polyprotein (POLY) gene, complete cds; and sfRNA1 lncRNA gene, partial sequence	Orthoflavivirus	Orthoflavivirus denguei	dengue	10667	serum	Humans	2019-07-08	0	0	DENV-1
MK230892.1	Belgium	Turdus merula	Turdus	merula	Aug-17	Usutu virus strain USU-BE-Seraing/2017 polyprotein gene, complete cds	Orthoflavivirus	Orthoflavivirus usutuense	jev	11065		Birds	2017-01-08	0	0	USUV_EU3	tree_clustering; Zhou_et_al_2023_https://doi.org/10.3389/fmicb.2022.967999
OR593377.1	Taiwan	Homo sapiens	Homo	sapiens	05/09/15	Dengue virus type 2 isolate D2/TW/20029/2015 polyprotein (POLY) gene, complete cds; and sfRNA1 lncRNA gene, partial sequence	Orthoflavivirus	Orthoflavivirus denguei	dengue	10689	serum from dengue patient	Humans	2015-05-09	0	0	DENV-2
MN448628.1	Thailand	Homo sapiens	Homo	sapiens	10-Oct-12	Dengue virus type 1 isolate KDC1152A_10/10/2012 polyprotein (POLY) gene, complete cds	Orthoflavivirus	Orthoflavivirus denguei	dengue	10179		Humans	2012-10-10	3	0.03	DENV-1
KJ189354.1	Puerto Rico	Homo sapiens	Homo	sapiens	2012	Dengue virus 1 isolate DENV-1/PR/BID-V7708/2012, complete genome	Orthoflavivirus	Orthoflavivirus denguei	dengue	10443	cell supernatant	Humans	2012-01-01	0	0	DENV-1
MW191722.1	India	Homo sapiens	Homo	sapiens	Aug-16	Dengue virus type 1 isolate S19 polyprotein (POLY) gene, partial cds; and sfRNA1 lncRNA gene, complete sequence	Orthoflavivirus	Orthoflavivirus denguei	dengue	10578	serum	Humans	2016-01-08	0	0	DENV-1
KU509257.1	Thailand	Homo sapiens	Homo	sapiens	2008	Dengue virus type 1 strain DENV1-1990, complete genome	Orthoflavivirus	Orthoflavivirus denguei	dengue	10586	serum from a traveller	Humans	2008-01-01	0	0	DENV-1
KY849752.1	Laos	Vero cell	Vero	cell	07-Sep-08	Dengue virus type 2 isolate LNT555 polyprotein gene, complete cds	Orthoflavivirus	Orthoflavivirus denguei	dengue	10675		Cell-line	2008-07-09	0	0	DENV-2
FJ639728.1	Cambodia	Homo sapiens	Homo	sapiens	2005	Dengue virus 3 isolate DENV-3/KH/BID-V2088/2005, complete genome	Orthoflavivirus	Orthoflavivirus denguei	dengue	10648	cell supernatant	Humans	2005-01-01	0	0	DENV-3
MK333807.1	Brazil	Haemagogus leucocelaenus	Haemagogus	leucocelaenus	18-Jan-18	Yellow fever virus strain MG3121, complete genome	Orthoflavivirus	Orthoflavivirus flavi	yfv	11007	3 female mosquitoes pool	Mosquitos		0	0
MF175858.1	USA	Culicidae			22-Sep-15	West Nile virus isolate AVA1507097 nonfunctional polyprotein gene, complete sequence	Orthoflavivirus	Orthoflavivirus nilense	jev	11032		Mosquitos		9	0.08	WNV-1a	tree_clustering
ON908215.1	China	Homo sapiens	Homo	sapiens	18-Sep-19	Dengue virus 1 isolate 19XN24151_D1 polyprotein (POLY) gene, complete cds; and sfRNA1 lncRNA gene, partial sequence	Orthoflavivirus	Orthoflavivirus denguei	dengue	10601	serum	Humans		0	0	DENV-1
MZ008478.1	Nicaragua	Homo sapiens	Homo	sapiens	2013	Dengue virus type 3 isolate D3/NI/1685_IE/2013 polyprotein (POLY) gene, complete cds; and sfRNA1 lncRNA gene, partial sequence	Orthoflavivirus	Orthoflavivirus denguei	dengue	10672	blood	Humans	2013-01-01	11	0.1	DENV-3
DQ080066.1	Mexico	Aves				West Nile virus isolate TVP9220 polyprotein precursor, gene, complete cds	Orthoflavivirus	Orthoflavivirus nilense	jev	11001		Birds		0	0	WNV-1a	tree_clustering; https://github.com/nextstrain/WNV
HQ705614.1	Nicaragua	Homo sapiens	Homo	sapiens	2009	Dengue virus 3 isolate DENV-3/NI/BID-V4867/2009, complete genome	Orthoflavivirus	Orthoflavivirus denguei	dengue	10681	cell supernatant	Humans	2009-01-01	0	0	DENV-3
OR512929.1	Italy	Homo sapiens	Homo	sapiens	Aug-23	Dengue virus type 1 isolate Italy/Pavia/01056919/2023 polyprotein (POLY) gene, complete cds; and sfRNA1 lncRNA gene, partial sequence	Orthoflavivirus	Orthoflavivirus denguei	dengue	10672	plasma	Humans	2023-01-08	1	0.01	DENV-1
PQ340846.1	USA	Homo sapiens	Homo	sapiens	15/08/24	Dengue virus type 3 isolate DENV-3/USA/FL-BPHL-0106/2024 polyprotein (POLY) gene, complete cds; and sfRNA1 lncRNA gene, partial sequence	Orthoflavivirus	Orthoflavivirus denguei	dengue	10560	clinical	Humans		0	0	DENV-3
KX547253.1	USA	Corvus brachyrhynchos	Corvus	brachyrhynchos	30-May-04	West Nile virus strain WNV-1/Corvus brachyrhynchos/USA/04000667/2004, complete genome	Orthoflavivirus	Orthoflavivirus nilense	jev	10787		Birds		0	0	WNV-1a	tree_clustering
MW577841.1	Brazil	Homo sapiens	Homo	sapiens	18-Mar-10	Dengue virus type 2 isolate 195 polyprotein (POLY) gene, complete cds; and sfRNA1 lncRNA gene, partial sequence	Orthoflavivirus	Orthoflavivirus denguei	dengue	10683	serum	Humans		28	0.26	DENV-2
MW261844.1	China	Homo sapiens	Homo	sapiens	30/11/19	Dengue virus type 1 isolate GZ8H/2019141/2019/I polyprotein (POLY) gene, complete cds; and sfRNA1 lncRNA gene, partial sequence	Orthoflavivirus	Orthoflavivirus denguei	dengue	10695	serum	Humans		0	0	DENV-1
JN851131.1	Singapore	Homo sapiens	Homo	sapiens	2005	Dengue virus 2 isolate SGEHI(D2)0762Y05 polyprotein gene, complete cds	Orthoflavivirus	Orthoflavivirus denguei	dengue	10176	serum	Humans	2005-01-01	0	0	DENV-2
KX380799.1	Singapore	Homo sapiens	Homo	sapiens	2012	Dengue virus type 1 isolate D1/SG/CT11/2012 polyprotein gene, complete cds	Orthoflavivirus	Orthoflavivirus denguei	dengue	10669	serum	Humans	2012-01-01	0	0	DENV-1
MG720106.1	India	Homo sapiens	Homo	sapiens	2016	Kyasanur Forest disease virus isolate 16877 polyprotein gene, complete cds	Orthoflavivirus	Orthoflavivirus kyasanurense	tbe_mammalian	10349		Humans	2016-01-01	0	0
JN559741.2	Brazil	Homo sapiens	Homo	sapiens	21-Jul-10	Dengue virus 4 strain H772854, complete genome	Orthoflavivirus	Orthoflavivirus denguei	dengue	10604		Humans		0	0	DENV-4
KY586314.1	Thailand	Homo sapiens	Homo	sapiens	2006	Dengue virus isolate Ser1_Thailand_BangkokSeq_9 polyprotein gene, complete cds	Orthoflavivirus	Orthoflavivirus denguei	dengue	10179		Humans	2006-01-01	2	0.02	DENV-1
MW512387.1	Singapore	Homo sapiens	Homo	sapiens	2013	Dengue virus type 2 isolate SG(EHI)D2/50620Y13 polyprotein (POLY) gene, complete cds; and sfRNA1 lncRNA gene, partial sequence	Orthoflavivirus	Orthoflavivirus denguei	dengue	10238	serum	Humans	2013-01-01	0	0	DENV-2
OP410986.1	Singapore	Homo sapiens	Homo	sapiens	Feb-16	Dengue virus type I isolate SG(EHI)D1/05372Y16 polyprotein (POLY) gene, complete cds; and sfRNA1 lncRNA gene, complete sequence	Orthoflavivirus	Orthoflavivirus denguei	dengue	10735	serum	Humans	2016-01-02	0	0	DENV-1
KJ782380.1	China	Aves			2012	Tembusu virus strain Du/CH/LSD/110128 P90, complete genome	Orthoflavivirus	Orthoflavivirus tembusu	ntaya	10924	embryo	Birds	2012-01-01	0	0
GU131740.1	Viet Nam	Homo sapiens	Homo	sapiens	2008	Dengue virus 1 isolate DENV-1/VN/BID-V3960/2008, complete genome	Orthoflavivirus	Orthoflavivirus denguei	dengue	10418	plasma	Humans	2008-01-01	0	0	DENV-1
GU131968.1	Mexico	Homo sapiens	Homo	sapiens	2007	Dengue virus 1 isolate DENV-1/MX/BID-V3690/2007, complete genome	Orthoflavivirus	Orthoflavivirus denguei	dengue	10487	cell supernatant	Humans	2007-01-01	0	0	DENV-1
MN589871.1	Brazil	Homo sapiens	Homo	sapiens	09-Mar-10	Dengue virus type 2 isolate 151denv2_BR_Rj polyprotein (POLY) gene, complete cds; and sfRNA1 lncRNA gene, partial sequence	Orthoflavivirus	Orthoflavivirus denguei	dengue	10651	serum	Humans	2010-09-03	0	0	DENV-2
KY586572.1	Thailand	Homo sapiens	Homo	sapiens	2006	Dengue virus isolate Ser2_Thailand_Bangkok_Seq12 polyprotein gene, complete cds	Orthoflavivirus	Orthoflavivirus denguei	dengue	10176		Humans	2006-01-01	1	0.01	DENV-2
OR394036.1	Sri Lanka	Homo sapiens	Homo	sapiens	06/12/19	Dengue virus type 2 isolate S764 polyprotein (POLY) gene, complete cds	Orthoflavivirus	Orthoflavivirus denguei	dengue	10176	blood	Humans	2019-06-12	0	0	DENV-2
MZ312926.1	India	Homo sapiens	Homo	sapiens	17-Sep-18	Dengue virus type 1 isolate FT_MD_161_R4_DENV1D_III_India polyprotein (POLY) gene, complete cds; and sfRNA1 lncRNA gene, complete sequence	Orthoflavivirus	Orthoflavivirus denguei	dengue	10713	serum	Humans		2	0.02	DENV-1
MN481595.1	Greece	Sus			30-Sep-10	West Nile virus isolate S36_GrM_2010/Thessaloniki, complete genome	Orthoflavivirus	Orthoflavivirus nilense	jev	10926	blood	Pigs		0	0	WNV-2	tree_clustering; https://github.com/nextstrain/WNV
JF819648.2	Russia	Homo sapiens	Homo	sapiens	1937	Tick-borne encephalitis virus strain SofjinKSY, complete genome	Orthoflavivirus	Orthoflavivirus encephalitidis	tbe_mammalian	10703	brain	Humans	2037-01-01	0	0
OR029843.1	China	Homo sapiens	Homo	sapiens	02-Aug-19	Dengue virus type I isolate DENV1_D19426 polyprotein (POLY) gene, complete cds; and sfRNA1 lncRNA gene, partial sequence	Orthoflavivirus	Orthoflavivirus denguei	dengue	10665	serum	Humans	2019-02-08	0	0	DENV-1
KJ501102.1	USA	Culicidae			2009	West Nile virus isolate WNV-1/US/BID-V7390/2009, complete genome	Orthoflavivirus	Orthoflavivirus nilense	jev	10960	mosquito pool	Mosquitos	2009-01-01	0	0	WNV-1a	tree_clustering
OP684157.1	China	Homo sapiens	Homo	sapiens	30-Aug-17	Dengue virus type 2 isolate DENV-2/CN/HZ17-316/2017 polyprotein (POLY) gene, complete cds	Orthoflavivirus	Orthoflavivirus denguei	dengue	10176	serum	Humans		0	0	DENV-2
MN448834.1	Thailand	Homo sapiens	Homo	sapiens	26-Nov-12	Dengue virus type 2 isolate KDH0324A_NB_11/27/2012 polyprotein (POLY) gene, complete cds; and sfRNA1 lncRNA gene, partial sequence	Orthoflavivirus	Orthoflavivirus denguei	dengue	10464		Humans		0	0	DENV-2
MN448784.1	Thailand	Homo sapiens	Homo	sapiens	06-Jan-11	Dengue virus type 2 isolate KDH0128A_NB_06/02/2011 polyprotein (POLY) gene, complete cds; and sfRNA1 lncRNA gene, partial sequence	Orthoflavivirus	Orthoflavivirus denguei	dengue	10464		Humans	2011-06-01	0	0	DENV-2
KU761571.1	Russia	Ixodes persulcatus	Ixodes	persulcatus	1958	Tick-borne encephalitis virus isolate Primorye-1001, complete genome	Orthoflavivirus	Orthoflavivirus encephalitidis	tbe_mammalian	10883		Ticks	1958-01-01	0	0
KP345889.1	China	Ixodes scapularis	Ixodes	scapularis	26-Jun-14	Tick-borne encephalitis virus isolate Sib-XJ-X5 polyprotein gene, complete cds	Orthoflavivirus	Orthoflavivirus encephalitidis	tbe_mammalian	10730		Ticks		0	0
JF706272.1	China	Culicidae			2004	Japanese encephalitis virus isolate DL04-29, complete genome	Orthoflavivirus	Orthoflavivirus japonicum	jev	10977		Mosquitos	2004-01-01	0	0	JEV-3	tree_clustering; Gao_et_al_2015_https://doi.org/10.1186/s12985-015-0270-z
KU871349.1	China				02-Feb-15	Japanese encephalitis virus isolate BJ-1_M8R8, complete genome	Orthoflavivirus	Orthoflavivirus japonicum	jev	10299			2015-02-02	0	0	JEV-3	tree_clustering
JN406515.1	Australia	Homo sapiens	Homo	sapiens	2008	Dengue virus 3 isolate Cairns 2008, complete genome	Orthoflavivirus	Orthoflavivirus denguei	dengue	10707		Humans	2008-01-01	0	0	DENV-3
ON632047.1	Brazil	Homo sapiens	Homo	sapiens	22-Mar-22	Dengue virus 1 isolate 48994 polyprotein (POLY) gene, complete cds; and sfRNA1 lncRNA gene, partial sequence	Orthoflavivirus	Orthoflavivirus denguei	dengue	10423	blood	Humans		0	0	DENV-1
PP563922.1	China	Homo sapiens	Homo	sapiens	19/10/23	Dengue virus type 1 isolate 23GZ20969_D1_A polyprotein (POLY) gene, complete cds; and sfRNA1 lncRNA gene, partial sequence	Orthoflavivirus	Orthoflavivirus denguei	dengue	10646	serum	Humans		0	0	DENV-1
GU131714.1	Viet Nam	Homo sapiens	Homo	sapiens	2008	Dengue virus 1 isolate DENV-1/VN/BID-V3883/2008, complete genome	Orthoflavivirus	Orthoflavivirus denguei	dengue	10457	plasma	Humans	2008-01-01	0	0	DENV-1
MW315180.1	New Caledonia	Homo sapiens	Homo	sapiens	12-Jul-16	Dengue virus type 1 isolate New Caledonia-2016-AVS-NC-041 polyprotein (POLY) gene, complete cds; and sfRNA1 lncRNA gene, partial sequence	Orthoflavivirus	Orthoflavivirus denguei	dengue	10719	serum	Humans	2016-12-07	3	0.03	DENV-1
MW945436.1	Puerto Rico	Homo sapiens	Homo	sapiens	1998	Dengue virus type 4 isolate DENV4/PUERTORICO/1998/347751 polyprotein (POLY) gene, complete cds	Orthoflavivirus	Orthoflavivirus denguei	dengue	10167	cell culture	Humans	1998-01-01	0	0	DENV-4
OL704134.1	USA	Ixodes scapularis	Ixodes	scapularis	28-Nov-16	Powassan virus isolate 52, complete genome	Orthoflavivirus	Orthoflavivirus powassanense	tbe_mammalian	10790		Ticks		1	0.01
KF917536.1	Brazil	Formicarius analis	Formicarius	analis	1977	Cacipacore virus strain BeAn 3276000, complete genome	Orthoflavivirus	Orthoflavivirus cacipacoreense	jev	10284		Birds	1977-01-01	0	0
MF033208.1	Singapore	Homo sapiens	Homo	sapiens	Jun-13	Dengue virus type 1 isolate 26424, complete genome	Orthoflavivirus	Orthoflavivirus denguei	dengue	10735		Humans	2013-01-06	0	0	DENV-1
OR029842.1	China	Homo sapiens	Homo	sapiens	02-Aug-19	Dengue virus type I isolate DENV1_D19424 polyprotein (POLY) gene, complete cds; and sfRNA1 lncRNA gene, partial sequence	Orthoflavivirus	Orthoflavivirus denguei	dengue	10667	serum	Humans	2019-02-08	0	0	DENV-1
MH481366.1	Russia	Lasiopodomys gregalis	Lasiopodomys	gregalis	2010	Tick-borne encephalitis virus strain 3033-1_10 polyprotein gene, complete cds	Orthoflavivirus	Orthoflavivirus encephalitidis	tbe_mammalian	10377		Voles	2010-01-01	1	0.01
OR389271.1	Australia	Homo sapiens	Homo	sapiens	1983	Dengue virus type 1 isolate DENV1/Australia/1983/Yale-DH005 polyprotein (POLY) gene, complete cds; and sfRNA1 lncRNA gene, partial sequence	Orthoflavivirus	Orthoflavivirus denguei	dengue	10575	Cultured virus stock	Humans	1983-01-01	14	0.13	DENV-1
FJ024451.1	Viet Nam	Homo sapiens	Homo	sapiens	2007	Dengue virus 1 isolate DENV-1/VN/BID-V1665/2007, complete genome	Orthoflavivirus	Orthoflavivirus denguei	dengue	10690	plasma	Humans	2007-01-01	0	0	DENV-1
KJ489355.1	China	Anatidae			03-Oct-12	Duck Tembusu virus isolate df-2, complete genome	Orthoflavivirus	Orthoflavivirus tembusu	ntaya	10990		Birds	2012-03-10	0	0
MW946791.1	Thailand	Homo sapiens	Homo	sapiens	1997	Dengue virus type 3 isolate 05100/97 polyprotein (POLY) gene, complete cds	Orthoflavivirus	Orthoflavivirus denguei	dengue	10173	cell culture	Humans	1997-01-01	0	0	DENV-3
GQ199793.1	Viet Nam	Homo sapiens	Homo	sapiens	2007	Dengue virus 1 isolate DENV-1/VN/BID-V2769/2007, complete genome	Orthoflavivirus	Orthoflavivirus denguei	dengue	10684	plasma	Humans	2007-01-01	0	0	DENV-1
KX225484.1	China	Homo sapiens	Homo	sapiens	2015	Dengue virus type 1 isolate GZ8_9/S/Yuexiu/2014/DEV1, complete genome	Orthoflavivirus	Orthoflavivirus denguei	dengue	10692	serum from dengue patients	Humans	2015-01-01	0	0	DENV-1
OL704184.1	USA	Ixodes scapularis	Ixodes	scapularis	06-Dec-16	Powassan virus isolate 188, complete genome	Orthoflavivirus	Orthoflavivirus powassanense	tbe_mammalian	10764		Ticks	2016-06-12	8	0.07
PP708889.1	Russia	Haemaphysalis concinna	Haemaphysalis	concinna	1978	Tick-borne encephalitis virus isolate Primorye-371, complete genome	Orthoflavivirus	Orthoflavivirus encephalitidis	tbe_mammalian	10531		Ticks	1978-01-01	0	0
OQ426977.1	Viet Nam	Homo sapiens	Homo	sapiens	02-Feb-18	Dengue virus type 4 isolate DEN-F-0048-04-1 polyprotein (POLY) gene, complete cds; and sfRNA2 lncRNA gene, partial sequence	Orthoflavivirus	Orthoflavivirus denguei	dengue	10593	serum	Humans	2018-02-02	0	0	DENV-4
AB214879.1	Timor-Leste	Homo sapiens	Homo	sapiens		Dengue virus 3 genomic RNA, nearly complete genome, strain: D3/Hu/TL018NIID/2005	Orthoflavivirus	Orthoflavivirus denguei	dengue	10707		Humans		42	0.39	DENV-3
MW945812.1	Thailand	Homo sapiens	Homo	sapiens	1999	Dengue virus type 1 isolate 04350/99 polyprotein (POLY) gene, complete cds	Orthoflavivirus	Orthoflavivirus denguei	dengue	10179	cell culture	Humans	1999-01-01	0	0	DENV-1
JF937627.1	Nicaragua	Homo sapiens	Homo	sapiens	2010	Dengue virus 3 isolate DENV-3/NI/BID-V5685/2010, complete genome	Orthoflavivirus	Orthoflavivirus denguei	dengue	10527	cell supernatant	Humans	2010-01-01	0	0	DENV-3
KC692512.1	Argentina	Homo sapiens	Homo	sapiens	17-Feb-10	Dengue virus 1 isolate HNRG25001, complete genome	Orthoflavivirus	Orthoflavivirus denguei	dengue	10735	plasma	Humans		0	0	DENV-1
LC016760.1	Japan	Homo sapiens	Homo	sapiens	28/09/14	Dengue virus 1 genomic RNA, complete sequence, strain: D1/Hu/Hyogo/NIID188/2014	Orthoflavivirus	Orthoflavivirus denguei	dengue	10693	serum of patient	Humans		0	0	DENV-1
KC692508.1	Argentina	Homo sapiens	Homo	sapiens	24-Apr-09	Dengue virus 1 isolate HNRG14194, complete genome	Orthoflavivirus	Orthoflavivirus denguei	dengue	10735	serum	Humans		0	0	DENV-1
MW512341.1	Singapore	Homo sapiens	Homo	sapiens	2004	Dengue virus type 2 isolate SG(EHI)D2/DS3189Y04, complete genome	Orthoflavivirus	Orthoflavivirus denguei	dengue	10723	serum	Humans	2004-01-01	0	0	DENV-2
FJ882568.1	Viet Nam	Homo sapiens	Homo	sapiens	2003	Dengue virus 1 isolate DENV-1/VN/BID-V2835/2003, complete genome	Orthoflavivirus	Orthoflavivirus denguei	dengue	10676	plasma	Humans	2003-01-01	0	0	DENV-1
KR779786.2	Singapore	Homo sapiens	Homo	sapiens	2013	Dengue virus type 2 isolate SG(EHI)D2/03157Y13, complete genome	Orthoflavivirus	Orthoflavivirus denguei	dengue	10723	serum	Humans	2013-01-01	0	0	DENV-2
PP564604.1	China	Homo sapiens	Homo	sapiens	08/10/23	Dengue virus type 2 isolate 23GZ20059_D2_A polyprotein (POLY) gene, complete cds; and sfRNA1 lncRNA gene, partial sequence	Orthoflavivirus	Orthoflavivirus denguei	dengue	10650	serum	Humans	2023-08-10	0	0	DENV-2
OK129330.1	Hungary	Homo sapiens	Homo	sapiens	2016	West Nile virus strain 3227_HUN2016 polyprotein gene, complete cds	Orthoflavivirus	Orthoflavivirus nilense	jev	10966	cell supernatant	Humans	2016-01-01	0	0	WNV-2	tree_clustering; https://github.com/nextstrain/WNV
EU081279.1	Singapore				2005	Dengue virus type 1 strain D1/SG/05K4820DK1/2005, complete genome	Orthoflavivirus	Orthoflavivirus denguei	dengue	10735			2005-01-01	0	0	DENV-1
MW945748.1	Thailand	Homo sapiens	Homo	sapiens	2006	Dengue virus type 4 isolate 01594/06 polyprotein (POLY) gene, complete cds	Orthoflavivirus	Orthoflavivirus denguei	dengue	10164	cell culture	Humans	2006-01-01	0	0	DENV-4
FJ182019.1	Viet Nam	Homo sapiens	Homo	sapiens	2007	Dengue virus 1 isolate DENV-1/VN/BID-V1635/2007, complete genome	Orthoflavivirus	Orthoflavivirus denguei	dengue	10690	plasma	Humans	2007-01-01	0	0	DENV-1
KJ501140.1	USA	Culicidae			2011	West Nile virus isolate WNV-1/US/BID-V7430/2011, complete genome	Orthoflavivirus	Orthoflavivirus nilense	jev	11028	mosquito pool	Mosquitos	2011-01-01	0	0	WNV-1a	tree_clustering; https://github.com/nextstrain/WNV
HQ332182.1	Venezuela	Homo sapiens	Homo	sapiens	2006	Dengue virus 1 strain VE_61006_2006, complete genome	Orthoflavivirus	Orthoflavivirus denguei	dengue	10735	serum	Humans	2006-01-01	0	0	DENV-1
MW164769.1	Italy	Culicidae			06-Jul-18	Usutu virus isolate 18pool948 polyprotein gene, complete cds	Orthoflavivirus	Orthoflavivirus usutuense	jev	10305		Mosquitos	2018-06-07	0	0	USUV_EU2	tree_clustering; Zhou_et_al_2023_https://doi.org/10.3389/fmicb.2022.967999
HM488159.1	USA	Culicidae			2006	West Nile virus isolate WNV-1/US/BID-V4233/2006, complete genome	Orthoflavivirus	Orthoflavivirus nilense	jev	10434	cell supernatant	Mosquitos	2006-01-01	0	0	WNV-1a	tree_clustering; https://github.com/nextstrain/WNV
AY676353.1	Thailand					Dengue virus type 3 strain ThD3_0007_87, complete genome	Orthoflavivirus	Orthoflavivirus denguei	dengue	10707				0	0	DENV-3
KM403627.1	Singapore	Homo sapiens	Homo	sapiens	2013	Dengue virus 1 isolate SGEHI(D1)03513Y13, complete genome	Orthoflavivirus	Orthoflavivirus denguei	dengue	10714	serum	Humans	2013-01-01	0	0	DENV-1
OK054434.1	Nicaragua	Homo sapiens	Homo	sapiens	12-Aug-16	Zika virus isolate ZIKV/Homo_Sapiens/NIC/7706_CZB180/2016 polyprotein (POLY) gene, complete cds	Orthoflavivirus	Orthoflavivirus zikaense	ntaya	10782	serum	Humans	2016-12-08	0	0
FJ432719.1	Viet Nam	Homo sapiens	Homo	sapiens	2007	Dengue virus 1 isolate DENV-1/VN/BID-V1636/2007, complete genome	Orthoflavivirus	Orthoflavivirus denguei	dengue	10690	plasma	Humans	2007-01-01	0	0	DENV-1
KY586347.1	Thailand	Homo sapiens	Homo	sapiens	2006	Dengue virus isolate Ser1_Thailand_BangkokSeq_32 polyprotein gene, complete cds	Orthoflavivirus	Orthoflavivirus denguei	dengue	10179		Humans	2006-01-01	1	0.01	DENV-1
