## Supplementary tables for "Efficient primer design for broad-range virus detection: A semi-automated workflow using sequence clustering and varVAMP" (part 3 of 3)

### Sheet: S3 - Orthoflavivirus database (continued)
accession	geo_location	host	host_genus	host_species	collection_date	genbank_title	genus	species	complex	length	isolation_source	common_name	standardized_date	ambig_count	ambig_perc	lineage	lineage_source
PP692455.1	USA	Homo sapiens	Homo	sapiens	12/11/23	Dengue virus type 3 isolate DENV-3/USA/FL-BPHL-0239/2023 polyprotein (POLY) gene, complete cds; and sfRNA1 lncRNA gene, partial sequence	Orthoflavivirus	Orthoflavivirus denguei	dengue	10520	clinical	Humans	2023-12-11	6	0.06	DENV-3
NC_035889.1	Brazil	Homo sapiens	Homo	sapiens	2015	Zika virus isolate ZIKV/H. sapiens/Brazil/Natal/2015, complete genome	Orthoflavivirus	Orthoflavivirus zikaense	ntaya	10808	fetus' brain autopsy	Humans	2015-01-01	0	0
KX380824.1	Singapore	Homo sapiens	Homo	sapiens	2012	Dengue virus type 2 isolate D2/SG/CT30/2012 polyprotein gene, complete cds	Orthoflavivirus	Orthoflavivirus denguei	dengue	10723	serum	Humans	2012-01-01	0	0	DENV-2
KY586724.1	Thailand	Homo sapiens	Homo	sapiens	2000	Dengue virus isolate Ser3_Thailand_Bangkok_Seq17 polyprotein gene, complete cds	Orthoflavivirus	Orthoflavivirus denguei	dengue	10238		Humans	2000-01-01	0	0	DENV-3
ON890788.1	Ethiopia	Homo sapiens	Homo	sapiens	09-Nov-19	Dengue virus 3 isolate 19XN27399F_D3_ETH polyprotein (POLY) gene, complete cds; and sfRNA1 lncRNA gene, partial sequence	Orthoflavivirus	Orthoflavivirus denguei	dengue	10656	serum of a DF patient who returned from Ethiopia	Humans	2019-09-11	0	0	DENV-3
MH166895.1	USA	Culicidae			2005	West Nile virus strain VA_P_4209, complete genome	Orthoflavivirus	Orthoflavivirus nilense	jev	11015		Mosquitos	2005-01-01	0	0	WNV-1a	tree_clustering
OK129336.1	Hungary	Homo sapiens	Homo	sapiens	2017	West Nile virus strain 5041_HUN2017 polyprotein gene, complete cds	Orthoflavivirus	Orthoflavivirus nilense	jev	10966	cell supernatant	Humans	2017-01-01	0	0	WNV-2	tree_clustering; https://github.com/nextstrain/WNV
MW788983.1	Myanmar	Homo sapiens	Homo	sapiens	Sep-19	Dengue virus type 2 isolate YCH_D2_6_19consensus polyprotein (POLY) gene, complete cds; and sfRNA1 lncRNA gene, partial sequence	Orthoflavivirus	Orthoflavivirus denguei	dengue	10594	serum	Humans	2019-01-09	0	0	DENV-2
PP564640.1	China	Homo sapiens	Homo	sapiens	16/10/23	Dengue virus type 2 isolate 23GZ20942_D2_A polyprotein (POLY) gene, complete cds; and sfRNA1 lncRNA gene, partial sequence	Orthoflavivirus	Orthoflavivirus denguei	dengue	10645	serum	Humans		0	0	DENV-2
MW945907.1	Thailand	Homo sapiens	Homo	sapiens	1998	Dengue virus type 1 isolate 04985/98 polyprotein (POLY) gene, complete cds	Orthoflavivirus	Orthoflavivirus denguei	dengue	10179	cell culture	Humans	1998-01-01	2	0.02	DENV-1
EU482468.1	Viet Nam	Homo sapiens	Homo	sapiens	2006	Dengue virus 2 isolate DENV-2/VN/BID-V923/2006, complete genome	Orthoflavivirus	Orthoflavivirus denguei	dengue	10678	plasma	Humans	2006-01-01	0	0	DENV-2
OK159971.1	Cambodia	Homo sapiens	Homo	sapiens	Aug-19	Dengue virus type 1 isolate RR031_081_SERa_31031_reads_nh polyprotein (POLY) gene, complete cds; and sfRNA1 lncRNA gene, partial sequence	Orthoflavivirus	Orthoflavivirus denguei	dengue	10647	sera	Humans	2019-01-08	2	0.02	DENV-1
FJ639681.1	Cambodia	Homo sapiens	Homo	sapiens	2003	Dengue virus 1 isolate DENV-1/KH/BID-V1996/2003, complete genome	Orthoflavivirus	Orthoflavivirus denguei	dengue	10676	cell supernatant	Humans	2003-01-01	0	0	DENV-1
MW946809.1	Thailand	Homo sapiens	Homo	sapiens	2001	Dengue virus type 3 isolate 00009/01 polyprotein (POLY) gene, complete cds	Orthoflavivirus	Orthoflavivirus denguei	dengue	10173	cell culture	Humans	2001-01-01	3	0.03	DENV-3
KY069122.1	Russia	Ixodes persulcatus	Ixodes	persulcatus	1974	Tick-borne encephalitis virus strain 262-74 polyprotein gene, complete cds	Orthoflavivirus	Orthoflavivirus encephalitidis	tbe_mammalian	10905		Ticks	1974-01-01	0	0
OR654280.1	USA	Homo sapiens	Homo	sapiens	23/06/23	Dengue virus type 3 isolate DENV-3/USA/FL-BPHL-0033/2023 polyprotein (POLY) gene, complete cds; and sfRNA1 lncRNA gene, partial sequence	Orthoflavivirus	Orthoflavivirus denguei	dengue	10540	clinical	Humans		31	0.29	DENV-3
OR616523.1	Dominican Republic	Homo sapiens	Homo	sapiens	28-Aug-23	Dengue virus type 3 isolate 2640|DR|2023-08-28 polyprotein (POLY) gene, complete cds	Orthoflavivirus	Orthoflavivirus denguei	dengue	10201	serum	Humans		0	0	DENV-3
EU482744.1	USA	Homo sapiens	Homo	sapiens	1989	Dengue virus 2 isolate DENV-2/US/BID-V687/1989, complete genome	Orthoflavivirus	Orthoflavivirus denguei	dengue	10677	cell supernatant	Humans	1989-01-01	0	0	DENV-2
KJ501451.1	USA	Corvus brachyrhynchos	Corvus	brachyrhynchos	2003	West Nile virus isolate WNV-1/US/BID-V6402/2003, complete genome	Orthoflavivirus	Orthoflavivirus nilense	jev	10980	kidney and spleen	Birds	2003-01-01	0	0	WNV-1a	tree_clustering
AF226686.1						Dengue virus type 1 strain FGA/NA d1d, complete genome	Orthoflavivirus	Orthoflavivirus denguei	dengue	10735				0	0	DENV-1
OL704309.1	USA	Ixodes scapularis	Ixodes	scapularis	22-May-19	Powassan virus isolate 19093-242, complete genome	Orthoflavivirus	Orthoflavivirus powassanense	tbe_mammalian	10584		Ticks		24	0.23
GU131726.1	Viet Nam	Homo sapiens	Homo	sapiens	2008	Dengue virus 1 isolate DENV-1/VN/BID-V3904/2008, complete genome	Orthoflavivirus	Orthoflavivirus denguei	dengue	10418	plasma	Humans	2008-01-01	0	0	DENV-1
KY672944.1	China	Homo sapiens	Homo	sapiens	08-Oct-13	Dengue virus type 1 isolate DENV-1/China/YN/YNH22 (2013), complete genome	Orthoflavivirus	Orthoflavivirus denguei	dengue	10709	patients' acute serum	Humans	2013-08-10	0	0	DENV-1
EF571854.1	USA					West Nile virus strain 385-99, complete genome	Orthoflavivirus	Orthoflavivirus nilense	jev	11029				3	0.03	WNV-1a	tree_clustering
KY672940.1	China	Homo sapiens	Homo	sapiens	18-Sep-14	Dengue virus type 1 isolate DENV-1/China/YN/DGRL-157(2014), complete genome	Orthoflavivirus	Orthoflavivirus denguei	dengue	10707	patients' acute serum	Humans		0	0	DENV-1
PP326803.1	France	Homo sapiens	Homo	sapiens	05/09/23	Dengue virus type 2 isolate 69709 polyprotein (POLY) gene, complete cds; and sfRNA1 lncRNA gene, partial sequence	Orthoflavivirus	Orthoflavivirus denguei	dengue	10689	Guadeloupe	Humans	2023-05-09	0	0	DENV-2
ON634714.1	Brazil	Homo sapiens	Homo	sapiens	19-Mar-20	Dengue virus 2 isolate NS8000 polyprotein (POLY) gene, complete cds; and sfRNA1 lncRNA gene, partial sequence	Orthoflavivirus	Orthoflavivirus denguei	dengue	10386	serum	Humans		0	0	DENV-2
MW788908.1	Myanmar	Homo sapiens	Homo	sapiens	Sep-18	Dengue virus type 3 isolate YCH_D3_16_18consensus polyprotein (POLY) gene, complete cds; and sfRNA1 lncRNA gene, partial sequence	Orthoflavivirus	Orthoflavivirus denguei	dengue	10645	serum	Humans	2018-01-09	0	0	DENV-3
KP780840.1	Austria	Nestor notabilis	Nestor	notabilis	21-Aug-14	West Nile virus isolate Tammy, complete genome	Orthoflavivirus	Orthoflavivirus nilense	jev	10963		Birds		0	0	WNV-2	tree_clustering; https://github.com/nextstrain/WNV
KT607936.1	China	Culicidae			2012	Tembusu virus isolate YN12193 polyprotein gene, complete cds	Orthoflavivirus	Orthoflavivirus tembusu	ntaya	10278		Mosquitos	2012-01-01	0	0
MN933669.1	China	Homo sapiens	Homo	sapiens	16-Oct-18	Dengue virus type 1 isolate 2018XN24565 polyprotein (POLY) gene, complete cds; and sfRNA1 lncRNA gene, partial sequence	Orthoflavivirus	Orthoflavivirus denguei	dengue	10701	an acute patient	Humans		0	0	DENV-1
AF326573.1						Dengue virus type 4 strain 814669, complete genome	Orthoflavivirus	Orthoflavivirus denguei	dengue	10649				0	0	DENV-4
KY586427.1	Thailand	Homo sapiens	Homo	sapiens	2006	Dengue virus isolate Ser1_Thailand_BangkokSeq_101 polyprotein gene, complete cds	Orthoflavivirus	Orthoflavivirus denguei	dengue	10179		Humans	2006-01-01	0	0	DENV-1
KF823806.1	Italy	Homo sapiens	Homo	sapiens	Oct-13	West Nile virus strain Italy/2013/Mantova/40.1 polyprotein gene, complete cds	Orthoflavivirus	Orthoflavivirus nilense	jev	10975	urine	Humans	2013-01-10	0	0	WNV-2	tree_clustering; https://github.com/nextstrain/WNV
EU081258.1	Singapore				2005	Dengue virus type 1 strain D1/SG/05K4147DK1/2005, complete genome	Orthoflavivirus	Orthoflavivirus denguei	dengue	10735			2005-01-01	0	0	DENV-1
PP470602.1	Cambodia	Homo sapiens	Homo	sapiens	15-Aug-22	Dengue virus type 2 isolate DENS-177 polyprotein (POLY) gene, complete cds; and sfRNA1 lncRNA gene, partial sequence	Orthoflavivirus	Orthoflavivirus denguei	dengue	10639	sera	Humans		67	0.63	DENV-2
FJ562097.1	Viet Nam	Homo sapiens	Homo	sapiens	2007	Dengue virus 3 isolate DENV-3/VN/BID-V1790/2007, complete genome	Orthoflavivirus	Orthoflavivirus denguei	dengue	10648	plasma	Humans	2007-01-01	0	0	DENV-3
KY586500.1	Thailand	Homo sapiens	Homo	sapiens	2006	Dengue virus isolate Ser1_Thailand_BangkokSeq_159 polyprotein gene, complete cds	Orthoflavivirus	Orthoflavivirus denguei	dengue	10179		Humans	2006-01-01	0	0	DENV-1
MW720990.1	China	Homo sapiens	Homo	sapiens	2010-10	Dengue virus 4 isolate GZ8H/2019124/2019/IV polyprotein (POLY) gene, complete cds; and sfRNA2 lncRNA gene, partial sequence	Orthoflavivirus	Orthoflavivirus denguei	dengue	10649	serum	Humans	2010-01-10	0	0	DENV-4
OK054410.1	Nicaragua	Homo sapiens	Homo	sapiens	28-Jul-16	Zika virus isolate ZIKV/Homo_Sapiens/NIC/7193_CHB3146/2016 polyprotein (POLY) gene, complete cds	Orthoflavivirus	Orthoflavivirus zikaense	ntaya	10769	serum	Humans		0	0
OR477166.1	Philippines	Homo sapiens	Homo	sapiens	18-Jul-19	Dengue virus type 3 isolate DEN-AFP-SV19-1094 polyprotein (POLY) gene, complete cds; and sfRNA1 lncRNA gene, partial sequence	Orthoflavivirus	Orthoflavivirus denguei	dengue	10697	passage 3 in Aedes albopictus C6/36 cells	Humans		0	0	DENV-3
MN448964.1	Thailand	Homo sapiens	Homo	sapiens	16-Jun-11	Dengue virus type 3 isolate KDC0555A_06/01/2011 polyprotein (POLY) gene, complete cds; and sfRNA1 lncRNA gene, partial sequence	Orthoflavivirus	Orthoflavivirus denguei	dengue	10663		Humans		2	0.02	DENV-3
KX945367.1	Angola	Homo sapiens	Homo	sapiens	16-Mar-16	Japanese encephalitis virus isolate C17, complete genome	Orthoflavivirus	Orthoflavivirus japonicum	jev	10961		Humans		0	0	JEV-3	tree_clustering
MW946892.1	Thailand	Homo sapiens	Homo	sapiens	2000	Dengue virus type 3 isolate 01442/00 polyprotein (POLY) gene, complete cds	Orthoflavivirus	Orthoflavivirus denguei	dengue	10173	cell culture	Humans	2000-01-01	2	0.02	DENV-3
KY586383.1	Thailand	Homo sapiens	Homo	sapiens	2006	Dengue virus isolate Ser1_Thailand_BangkokSeq_61 polyprotein gene, complete cds	Orthoflavivirus	Orthoflavivirus denguei	dengue	10179		Humans	2006-01-01	0	0	DENV-1
MW315175.1	New Caledonia	Homo sapiens	Homo	sapiens	01-Feb-16	Dengue virus type 1 isolate New Caledonia-2016-116032391-174, complete genome	Orthoflavivirus	Orthoflavivirus denguei	dengue	10741	serum	Humans	2016-01-02	2	0.02	DENV-1
OQ821413.1	Cuba	Homo sapiens	Homo	sapiens	28/08/19	Dengue virus type 2 isolate DENV2/Cuba/2019-08-28/Yale-DN00630 polyprotein (POLY) gene, complete cds; and sfRNA1 lncRNA gene, partial sequence	Orthoflavivirus	Orthoflavivirus denguei	dengue	10512	serum	Humans		4	0.04	DENV-2
MW945547.1	Thailand	Homo sapiens	Homo	sapiens	1994	Dengue virus type 4 isolate 00737/94 polyprotein (POLY) gene, complete cds	Orthoflavivirus	Orthoflavivirus denguei	dengue	10164	cell culture	Humans	1994-01-01	3	0.03	DENV-4
GU131785.1	Viet Nam	Homo sapiens	Homo	sapiens	2008	Dengue virus 1 isolate DENV-1/VN/BID-V4023/2008, complete genome	Orthoflavivirus	Orthoflavivirus denguei	dengue	10470	plasma	Humans	2008-01-01	0	0	DENV-1
MN960677.1	China	Homo sapiens	Homo	sapiens	11-Dec-19	Dengue virus type 1 isolate 19XN29819F polyprotein (POLY) gene, complete cds; and sfRNA1 lncRNA gene, partial sequence	Orthoflavivirus	Orthoflavivirus denguei	dengue	10636	serum of an acute patient	Humans	2019-11-12	0	0	DENV-1
OR141599.2						UNVERIFIED: Usutu virus isolate ED-I-249/21, complete genome	Orthoflavivirus	Orthoflavivirus usutuense	jev	11063				0	0	USUV_EU3	tree_clustering
OP823446.1	USA	Ixodes scapularis	Ixodes	scapularis	19-Oct-18	Powassan virus isolate ME_W_076.1_2018 polyprotein gene, complete cds	Orthoflavivirus	Orthoflavivirus powassanense	tbe_mammalian	10248		Ticks		0	0
FJ639718.1	Cambodia	Homo sapiens	Homo	sapiens	2008	Dengue virus 2 isolate DENV-2/KH/BID-V2068/2008, complete genome	Orthoflavivirus	Orthoflavivirus denguei	dengue	10703	cell supernatant	Humans	2008-01-01	0	0	DENV-2
MW945935.1	Thailand	Homo sapiens	Homo	sapiens	2014	Dengue virus type 1 isolate 00634/14 polyprotein (POLY) gene, complete cds	Orthoflavivirus	Orthoflavivirus denguei	dengue	10179	cell culture	Humans	2014-01-01	0	0	DENV-1
KY014295.2	USA	Homo sapiens	Homo	sapiens	22-Jun-16	Zika virus isolate Zika virus/H.sapiens-wt/USA/2016/FL-010-URI polyprotein gene, complete cds	Orthoflavivirus	Orthoflavivirus zikaense	ntaya	10778	urine	Humans		0	0
AF208496.1	Martinique	Homo sapiens	Homo	sapiens		Dengue virus type 2 strain DEN2/H/IMTSSA-MART/98-703, complete genome	Orthoflavivirus	Orthoflavivirus denguei	dengue	10722		Humans		0	0	DENV-2
KJ189357.1	Puerto Rico	Homo sapiens	Homo	sapiens	2012	Dengue virus 1 isolate DENV-1/PR/BID-V7712/2012, complete genome	Orthoflavivirus	Orthoflavivirus denguei	dengue	10444	cell supernatant	Humans	2012-01-01	0	0	DENV-1
AB185917.1						West Nile virus gene for polyprotein precursor protein, complete cds, isolate: B-LP	Orthoflavivirus	Orthoflavivirus nilense	jev	11029				0	0	WNV-1a	tree_clustering
OK054464.1	Nicaragua	Homo sapiens	Homo	sapiens	15-Aug-16	Zika virus isolate ZIKV/Homo_Sapiens/NIC/8305_CZB166/2016 polyprotein (POLY) gene, complete cds	Orthoflavivirus	Orthoflavivirus zikaense	ntaya	10770	serum	Humans		0	0
KY241677.1	Singapore	Homo sapiens	Homo	sapiens	07-Sep-16	Zika virus isolate ZIKV-SG-007 polyprotein gene, complete cds	Orthoflavivirus	Orthoflavivirus zikaense	ntaya	10739		Humans	2016-07-09	0	0
GQ199866.1	Nicaragua	Homo sapiens	Homo	sapiens	2007	Dengue virus 2 isolate DENV-2/NI/BID-V2427/2007, complete genome	Orthoflavivirus	Orthoflavivirus denguei	dengue	10670	cell supernatant	Humans	2007-01-01	0	0	DENV-2
KY785455.1	Brazil	Homo sapiens	Homo	sapiens	06-Apr-16	Zika virus isolate Zika virus/H.sapiens-wt/BRA/2016/FC-DQ62D2-URI polyprotein gene, complete cds	Orthoflavivirus	Orthoflavivirus zikaense	ntaya	10732	urine	Humans	2016-06-04	0	0
JQ045693.1	Viet Nam	Homo sapiens	Homo	sapiens		Dengue virus 3 isolate DENV3/Vietnam/10dx-240-802-3000mg-24hrs polyprotein gene, complete cds	Orthoflavivirus	Orthoflavivirus denguei	dengue	10638		Humans		1	0.01	DENV-3
MW158354.1	Venezuela	Homo sapiens	Homo	sapiens	2005	Yellow fever virus strain INHRR6a-05/TVP21815 polyprotein gene, complete cds	Orthoflavivirus	Orthoflavivirus flavi	yfv	10705		Humans	2005-01-01	0	0
NC_012534.1	Central African Republic	Culicidae				Bagaza virus strain DakAr B209, complete genome	Orthoflavivirus	Orthoflavivirus bagazaense	ntaya	10941		Mosquitos		0	0
EU081205.1	Singapore				2005	Dengue virus type 3 strain D3/SG/05K3329DK1/2005, complete genome	Orthoflavivirus	Orthoflavivirus denguei	dengue	10675			2005-01-01	0	0	DENV-3
PP104375.1	Italy	Culicidae			08-Sep-23	West Nile virus isolate TE.25166.1.2, complete genome	Orthoflavivirus	Orthoflavivirus nilense	jev	10946		Mosquitos	2023-08-09	0	0	WNV-2	tree_clustering
MW315184.1	New Caledonia	Homo sapiens	Homo	sapiens	12-Apr-17	Dengue virus type 1 isolate New Caledonia-2017-AVS-NC-065 polyprotein (POLY) gene, complete cds; and sfRNA1 lncRNA gene, partial sequence	Orthoflavivirus	Orthoflavivirus denguei	dengue	10657	serum	Humans	2017-12-04	56	0.53	DENV-1
MT670184.1	Russia	Homo sapiens	Homo	sapiens	1966	Tick-borne encephalitis virus strain 559-66, complete genome	Orthoflavivirus	Orthoflavivirus encephalitidis	tbe_mammalian	10776		Humans	1966-01-01	0	0
MN544780.1	China	Sus			2019	Japanese encephalitis virus isolate SD12-F120-VC, complete genome	Orthoflavivirus	Orthoflavivirus japonicum	jev	10965		Pigs	2019-01-01	0	0	JEV-1	tree_clustering
MN448943.1	Thailand	Homo sapiens	Homo	sapiens	16-Feb-10	Dengue virus type 3 isolate KDC0040A_01/28/2010 polyprotein (POLY) gene, complete cds; and sfRNA1 lncRNA gene, partial sequence	Orthoflavivirus	Orthoflavivirus denguei	dengue	10663		Humans		9	0.08	DENV-3
MG840552.1	China	Homo sapiens	Homo	sapiens	2015	Dengue virus type 1 isolate D1/China/GDsd/D15125/2015 polyprotein gene, complete cds	Orthoflavivirus	Orthoflavivirus denguei	dengue	10735	blood	Humans	2015-01-01	2	0.02	DENV-1
MW946114.1	Thailand	Homo sapiens	Homo	sapiens	2002	Dengue virus type 1 isolate 00600/02 polyprotein (POLY) gene, complete cds	Orthoflavivirus	Orthoflavivirus denguei	dengue	10179	cell culture	Humans	2002-01-01	0	0	DENV-1
KJ501128.1	USA	Culicidae			2004	West Nile virus isolate WNV-1/US/BID-V7417/2004, complete genome	Orthoflavivirus	Orthoflavivirus nilense	jev	10807	mosquito pool	Mosquitos	2004-01-01	0	0	WNV-1a	tree_clustering
KX555629.1	Italy	Turdus merula	Turdus	merula	2015	Usutu virus strain VB-15-Tm polyprotein gene, complete cds	Orthoflavivirus	Orthoflavivirus usutuense	jev	11023		Birds	2015-01-01	0	0	USUV_EU4	tree_clustering; Zhou_et_al_2023_https://doi.org/10.3389/fmicb.2022.967999
MF043956.1	China				2016	Dengue virus type 2 strain DV01091, complete genome	Orthoflavivirus	Orthoflavivirus denguei	dengue	10723	Vero cells		2016-01-01	0	0	DENV-2
KY586829.1	Thailand	Homo sapiens	Homo	sapiens	2010	Dengue virus isolate Ser4_Thailand_nonBKK_Seq6 polyprotein gene, complete cds	Orthoflavivirus	Orthoflavivirus denguei	dengue	10181		Humans	2010-01-01	2	0.02	DENV-4
FJ639692.1	Cambodia	Homo sapiens	Homo	sapiens	2007	Dengue virus 1 isolate DENV-1/KH/BID-V2010/2007, complete genome	Orthoflavivirus	Orthoflavivirus denguei	dengue	10690	cell supernatant	Humans	2007-01-01	0	0	DENV-1
MH271402.1	China	Homo sapiens	Homo	sapiens	2014	Dengue virus type 1 isolate DV1A/China/GDgz/14223/2014 polyprotein (POLY) gene, complete cds	Orthoflavivirus	Orthoflavivirus denguei	dengue	10630		Humans	2014-01-01	0	0	DENV-1
OM964568.1	Thailand	Homo sapiens	Homo	sapiens	26-Jan-20	Zika virus isolate BK2763, complete genome	Orthoflavivirus	Orthoflavivirus zikaense	ntaya	10608		Humans		0	0
MF940240.1	China				2015	Dengue virus type 2 isolate YN101623, complete genome	Orthoflavivirus	Orthoflavivirus denguei	dengue	10716			2015-01-01	0	0	DENV-2
OR393974.1	Sri Lanka	Homo sapiens	Homo	sapiens	09/07/19	Dengue virus type 2 isolate S521 polyprotein (POLY) gene, complete cds	Orthoflavivirus	Orthoflavivirus denguei	dengue	10176	blood	Humans	2019-09-07	0	0	DENV-2
KY672941.1	China	Homo sapiens	Homo	sapiens	21-Sep-14	Dengue virus type 1 isolate DENV-1/China/YN/DGRL-161(2014), complete genome	Orthoflavivirus	Orthoflavivirus denguei	dengue	10714	patients' acute serum	Humans		0	0	DENV-1
OR593363.1	Taiwan	Homo sapiens	Homo	sapiens	04/09/15	Dengue virus type 2 isolate D2/TW/19638/2015 polyprotein (POLY) gene, complete cds; and sfRNA1 lncRNA gene, partial sequence	Orthoflavivirus	Orthoflavivirus denguei	dengue	10689	serum from dengue patient	Humans	2015-04-09	0	0	DENV-2
OR393954.1	Sri Lanka	Homo sapiens	Homo	sapiens	30/01/19	Dengue virus type 3 isolate S397 polyprotein (POLY) gene, complete cds	Orthoflavivirus	Orthoflavivirus denguei	dengue	10173	blood	Humans		0	0	DENV-3
MG720102.1	India	Homo sapiens	Homo	sapiens	2017	Kyasanur Forest disease virus isolate 1721318 polyprotein gene, complete cds	Orthoflavivirus	Orthoflavivirus kyasanurense	tbe_mammalian	10350		Humans	2017-01-01	0	0
KT187560.1	China	Homo sapiens	Homo	sapiens	2014	Dengue virus type 1 isolate DENV1/CN/GZDF874/2014, complete genome	Orthoflavivirus	Orthoflavivirus denguei	dengue	10714	serum	Humans	2014-01-01	0	0	DENV-1
MF175862.1	USA	Culicidae			09-Jun-15	West Nile virus isolate AVA1502048 nonfunctional polyprotein gene, complete sequence	Orthoflavivirus	Orthoflavivirus nilense	jev	11031		Mosquitos	2015-09-06	15	0.14	WNV-1a	tree_clustering
GQ398283.1	Puerto Rico	Homo sapiens	Homo	sapiens	1994	Dengue virus 2 strain DENV-2/PR/37DN/1994, complete genome	Orthoflavivirus	Orthoflavivirus denguei	dengue	10722		Humans	1994-01-01	2	0.02	DENV-2
KY586539.1	Thailand	Homo sapiens	Homo	sapiens	1995	Dengue virus isolate Ser1_Thailand_BangkokSeq_193 polyprotein gene, complete cds	Orthoflavivirus	Orthoflavivirus denguei	dengue	10179		Humans	1995-01-01	0	0	DENV-1
KX547427.1	USA	Cyanocitta cristata	Cyanocitta	cristata	22-Jun-04	West Nile virus strain WNV-1/Cyanocitta cristata /USA/04001142/2004, complete genome	Orthoflavivirus	Orthoflavivirus nilense	jev	10787		Birds		0	0	WNV-1a	tree_clustering
MG840541.1	China	Homo sapiens	Homo	sapiens	2014	Dengue virus type 1 isolate D1/China/GDgz/D14223/2014 polyprotein gene, complete cds	Orthoflavivirus	Orthoflavivirus denguei	dengue	10735	blood	Humans	2014-01-01	0	0	DENV-1
MH882533.1	Brazil	Homo sapiens	Homo	sapiens	03/06/16	Zika virus isolate Zika virus/H.sapiens-wt/BRA/2016/ZKV17Fsem_2016-05-31, complete genome	Orthoflavivirus	Orthoflavivirus zikaense	ntaya	10725	semen	Humans	2016-03-06	0	0
KY075932.1	USA	Homo sapiens	Homo	sapiens	22/03/16	Zika virus isolate ZIKV/Homo_sapiens/USA/2016/FL001Sa polyprotein gene, complete cds	Orthoflavivirus	Orthoflavivirus zikaense	ntaya	10605	saliva	Humans		1	0.01
KY672960.1	China	Homo sapiens	Homo	sapiens	10-Oct-15	Dengue virus type 4 isolate DENV-4/China/YN/15DGR394 (2015), complete genome	Orthoflavivirus	Orthoflavivirus denguei	dengue	10661	patients' acute serum	Humans	2015-10-10	0	0	DENV-4
MW249082.1	France	Homo sapiens	Homo	sapiens	07-Feb-19	Yellow fever virus isolate FNV-N2 polyprotein gene, complete cds	Orthoflavivirus	Orthoflavivirus flavi	yfv	10714		Humans	2019-07-02	0	0
OP310803.1	India	Homo sapiens	Homo	sapiens	2019	Dengue virus type I isolate THSTI-TRC-DENV1-08 polyprotein (POLY) gene, complete cds; and sfRNA1 lncRNA gene, partial sequence	Orthoflavivirus	Orthoflavivirus denguei	dengue	10731	whole blood	Humans	2019-01-01	0	0	DENV-1
PP406451.1	Cambodia	Homo sapiens	Homo	sapiens	23-May-22	Dengue virus type 2 isolate 109-1760S_S57 polyprotein (POLY) gene, complete cds; and sfRNA1 lncRNA gene, partial sequence	Orthoflavivirus	Orthoflavivirus denguei	dengue	10682	sera	Humans		0	0	DENV-2
JX442279.1	China	Culicidae			2011	West Nile virus strain XJ11129, complete genome	Orthoflavivirus	Orthoflavivirus nilense	jev	11029	BHK 21 cells one passage	Mosquitos	2011-01-01	0	0	WNV-1a	tree_clustering; https://github.com/nextstrain/WNV
FJ898425.1	Viet Nam	Homo sapiens	Homo	sapiens	2006	Dengue virus 1 isolate DENV-1/VN/BID-V2911/2006, complete genome	Orthoflavivirus	Orthoflavivirus denguei	dengue	10691	plasma	Humans	2006-01-01	0	0	DENV-1
MW946679.1	Thailand	Homo sapiens	Homo	sapiens	2014	Dengue virus type 3 isolate 00688/14 polyprotein (POLY) gene, complete cds	Orthoflavivirus	Orthoflavivirus denguei	dengue	10173	cell culture	Humans	2014-01-01	0	0	DENV-3
EU179859.1	Brunei				2006	Dengue virus type 2 isolate DS09-280106, complete genome	Orthoflavivirus	Orthoflavivirus denguei	dengue	10709	Albopictus C6/36 cells		2006-01-01	0	0	DENV-2
JQ915088.1	New Caledonia	Homo sapiens	Homo	sapiens	02-Apr-09	Dengue virus 4 isolate NC09/020409-9266 polyprotein gene, complete cds	Orthoflavivirus	Orthoflavivirus denguei	dengue	10572	serum	Humans	2009-02-04	0	0	DENV-4
EU482712.1	Viet Nam	Homo sapiens	Homo	sapiens	2007	Dengue virus 1 isolate DENV-1/VN/BID-V786/2007, complete genome	Orthoflavivirus	Orthoflavivirus denguei	dengue	10690	plasma	Humans	2007-01-01	0	0	DENV-1
MH061883.1						Zika virus strain ZIKV/Macaca mulatta/UGA/MR-766-VEROE6-FC11-P7_08/1947, complete genome	Orthoflavivirus	Orthoflavivirus zikaense	ntaya	10722				0	0
KY216155.1	USA	Culicidae			31-Jul-12	West Nile virus isolate 598 polyprotein gene, complete cds	Orthoflavivirus	Orthoflavivirus nilense	jev	11007		Mosquitos		0	0	WNV-1a	tree_clustering
PQ129532.1	USA	Homo sapiens	Homo	sapiens	23/06/24	Dengue virus type 3 isolate hDenV3/USA/CA-LACPHL-DA00009/2024 polyprotein (POLY) gene, complete cds; and sfRNA1 lncRNA gene, partial sequence	Orthoflavivirus	Orthoflavivirus denguei	dengue	10585	clinical	Humans		11	0.1	DENV-3
PQ340843.1	USA	Homo sapiens	Homo	sapiens	13/08/24	Dengue virus type 3 isolate DENV-3/USA/FL-BPHL-0103/2024 polyprotein (POLY) gene, complete cds; and sfRNA1 lncRNA gene, partial sequence	Orthoflavivirus	Orthoflavivirus denguei	dengue	10586	clinical	Humans		2	0.02	DENV-3
OP684216.1	China	Homo sapiens	Homo	sapiens	11-Mar-19	Dengue virus type 2 isolate DENV-2/CN/HZ19-71/2019 polyprotein (POLY) gene, complete cds; and sfRNA1 lncRNA gene, partial sequence	Orthoflavivirus	Orthoflavivirus denguei	dengue	10659	serum	Humans	2019-11-03	0	0	DENV-2
FJ502995.1	USA	Culicidae			2008	Culex flavivirus strain HOU24518, complete genome	Orthoflavivirus	Culex flavivirus	classic_insect_specific	10837		Mosquitos	2008-01-01	0	0
JQ308186.1	China	Culicidae			2010	Culex flavivirus isolate HLD102, complete genome	Orthoflavivirus	Culex flavivirus	classic_insect_specific	10841		Mosquitos	2010-01-01	0	0
EU482464.1	Viet Nam	Homo sapiens	Homo	sapiens	2006	Dengue virus 2 isolate DENV-2/VN/BID-V918/2006, complete genome	Orthoflavivirus	Orthoflavivirus denguei	dengue	10678	plasma	Humans	2006-01-01	0	0	DENV-2
PP708034.1	USA	Homo sapiens	Homo	sapiens	14/01/24	Dengue virus type 2 isolate DENV-2/USA/FL-BPHL-0007/2024 polyprotein (POLY) gene, complete cds; and sfRNA1 lncRNA gene, partial sequence	Orthoflavivirus	Orthoflavivirus denguei	dengue	10606	clinical	Humans		0	0	DENV-2
MW721473.1	China	Homo sapiens	Homo	sapiens	2014-10	Dengue virus 2 isolate GZ8H/2019121/2014/II polyprotein (POLY) gene, complete cds; and sfRNA1 lncRNA gene, partial sequence	Orthoflavivirus	Orthoflavivirus denguei	dengue	10713	serum	Humans	2014-01-10	0	0	DENV-2
MT710340.1	Russia	Homo sapiens	Homo	sapiens	1968	Tick-borne encephalitis virus isolate G67-20 polyprotein gene, complete cds	Orthoflavivirus	Orthoflavivirus encephalitidis	tbe_mammalian	10927	blood	Humans	1968-01-01	0	0
KX547428.1	USA	Culiseta			26-Sep-02	West Nile virus strain WNV-1/Culiseta sp./USA/39020401/2002, complete genome	Orthoflavivirus	Orthoflavivirus nilense	jev	10787		Mosquitos		0	0	WNV-1a	tree_clustering
PP234961.1	India	Homo sapiens	Homo	sapiens	01/07/19	Dengue virus type 1 isolate 274-06-226 polyprotein (POLY) gene, complete cds; and sfRNA1 lncRNA gene, partial sequence	Orthoflavivirus	Orthoflavivirus denguei	dengue	10684	serum	Humans	2019-01-07	0	0	DENV-1
HQ671727.1	USA	Corvus brachyrhynchos	Corvus	brachyrhynchos	2006	West Nile virus isolate WNV-1/US/BID-V4889/2006, complete genome	Orthoflavivirus	Orthoflavivirus nilense	jev	10553	brain	Birds	2006-01-01	0	0	WNV-1a	tree_clustering
MH882542.1	Brazil	Homo sapiens	Homo	sapiens	19/04/16	Zika virus isolate Zika virus/H.sapiens-wt/BRA/2016/ZKV17uri_2016-04-19, complete genome	Orthoflavivirus	Orthoflavivirus zikaense	ntaya	10752	urine	Humans		0	0
OR654282.1	USA	Homo sapiens	Homo	sapiens	01/07/23	Dengue virus type 1 isolate DENV-1/USA/FL-BPHL-0035/2023 polyprotein (POLY) gene, complete cds; and sfRNA1 lncRNA gene, partial sequence	Orthoflavivirus	Orthoflavivirus denguei	dengue	10575	clinical	Humans	2023-01-07	0	0	DENV-1
ON634711.1	Brazil	Homo sapiens	Homo	sapiens	17-Feb-20	Dengue virus 2 isolate NS7323 polyprotein (POLY) gene, complete cds; and sfRNA1 lncRNA gene, partial sequence	Orthoflavivirus	Orthoflavivirus denguei	dengue	10386	serum	Humans		0	0	DENV-2
HQ541786.1	Nicaragua	Homo sapiens	Homo	sapiens	2006	Dengue virus 2 isolate DENV-2/NI/BID-V2596/2006, complete genome	Orthoflavivirus	Orthoflavivirus denguei	dengue	10694	serum	Humans	2006-01-01	0	0	DENV-2
GU131892.1	Cambodia	Homo sapiens	Homo	sapiens	2006	Dengue virus 1 isolate DENV-1/IPC/BID-V3783/2006, complete genome	Orthoflavivirus	Orthoflavivirus denguei	dengue	10518	cell supernatant	Humans	2006-01-01	0	0	DENV-1
OR029965.1	China	Homo sapiens	Homo	sapiens	17-Aug-19	Dengue virus type I isolate DENV1_D191080 polyprotein (POLY) gene, complete cds; and sfRNA1 lncRNA gene, partial sequence	Orthoflavivirus	Orthoflavivirus denguei	dengue	10659	serum	Humans		0	0	DENV-1
OL414730.1	Cambodia	Homo sapiens	Homo	sapiens	Jul-19	Dengue virus type 2 isolate 109-0003_2019-07-24 polyprotein (POLY) gene, complete cds; and sfRNA1 lncRNA gene, partial sequence	Orthoflavivirus	Orthoflavivirus denguei	dengue	10687	sera	Humans	2019-01-07	1	0.01	DENV-2
JX669485.1	Brazil	Homo sapiens	Homo	sapiens	1998	Dengue virus 2 isolate 51347/BR-PE/98, complete genome	Orthoflavivirus	Orthoflavivirus denguei	dengue	10723		Humans	1998-01-01	0	0	DENV-2
ON632082.1	Brazil	Homo sapiens	Homo	sapiens	11-Mar-22	Dengue virus 1 isolate NS11283 polyprotein (POLY) gene, complete cds; and sfRNA1 lncRNA gene, partial sequence	Orthoflavivirus	Orthoflavivirus denguei	dengue	10353	blood	Humans	2022-11-03	1	0.01	DENV-1
MN018362.1	China	Homo sapiens	Homo	sapiens	04-Aug-14	Dengue virus type 2 isolate D14115, complete genome	Orthoflavivirus	Orthoflavivirus denguei	dengue	10724		Humans	2014-04-08	0	0	DENV-2
FM210219.1	Viet Nam				2003	Dengue virus 2 isolate DF670, complete genome	Orthoflavivirus	Orthoflavivirus denguei	dengue	10685			2003-01-01	0	0	DENV-2
PP708030.1	USA	Homo sapiens	Homo	sapiens	08/01/24	Dengue virus type 3 isolate DENV-3/USA/FL-BPHL-0003/2024 polyprotein (POLY) gene, complete cds; and sfRNA1 lncRNA gene, partial sequence	Orthoflavivirus	Orthoflavivirus denguei	dengue	10546	clinical	Humans	2024-08-01	0	0	DENV-3
OQ132878.1	Niger	Homo sapiens	Homo	sapiens	18-Aug-22	Dengue virus type 3 isolate 402330_DEN3_Niger_2022 polyprotein (POLY) gene, complete cds; and sfRNA1 lncRNA gene, partial sequence	Orthoflavivirus	Orthoflavivirus denguei	dengue	10568	serum	Humans		0	0	DENV-3
PP692450.1	USA	Homo sapiens	Homo	sapiens	29/11/23	Dengue virus type 3 isolate DENV-3/USA/FL-BPHL-0234/2023 polyprotein (POLY) gene, complete cds; and sfRNA1 lncRNA gene, partial sequence	Orthoflavivirus	Orthoflavivirus denguei	dengue	10547	clinical	Humans		28	0.27	DENV-3
PP564688.1	China	Homo sapiens	Homo	sapiens	16/10/23	Dengue virus type 2 isolate 23GZ23043_D2_A polyprotein (POLY) gene, complete cds; and sfRNA1 lncRNA gene, partial sequence	Orthoflavivirus	Orthoflavivirus denguei	dengue	10625	serum	Humans		0	0	DENV-2
HM488194.1	USA	Corvus brachyrhynchos	Corvus	brachyrhynchos	2005	West Nile virus isolate WNV-1/US/BID-V4374/2005, complete genome	Orthoflavivirus	Orthoflavivirus nilense	jev	10663		Birds	2005-01-01	0	0	WNV-1a	tree_clustering; https://github.com/nextstrain/WNV
OP850026.1	Italy	Culicidae			01-Sep-22	West Nile virus strain 2022.TE.45323.2.29 polyprotein gene, complete cds	Orthoflavivirus	Orthoflavivirus nilense	jev	10913		Mosquitos	2022-01-09	2	0.02	WNV-2	tree_clustering
OM639995.1	India	Homo sapiens	Homo	sapiens	16-Nov-21	Dengue virus 4 isolate MCL-21-H-11373_8496 polyprotein (POLY) gene, complete cds; and sfRNA2 lncRNA gene, partial sequence	Orthoflavivirus	Orthoflavivirus denguei	dengue	10623	serum	Humans		0	0	DENV-4
OR518216.1	Brazil	Homo sapiens	Homo	sapiens	24/11/21	Dengue virus type 1 isolate DENV-1/Brazil/TO-UFT-172929 polyprotein (POLY) gene, complete cds; and sfRNA1 lncRNA gene, partial sequence	Orthoflavivirus	Orthoflavivirus denguei	dengue	10593	serum from male	Humans		0	0	DENV-1
GU131884.1	Brazil	Homo sapiens	Homo	sapiens	2008	Dengue virus 2 isolate DENV-2/BR/BID-V3650/2008, complete genome	Orthoflavivirus	Orthoflavivirus denguei	dengue	10665	serum	Humans	2008-01-01	0	0	DENV-2
MN448762.1	Thailand	Homo sapiens	Homo	sapiens	28-Nov-12	Dengue virus type 2 isolate KDH0325A_NB_11/29/2012 polyprotein (POLY) gene, complete cds; and sfRNA1 lncRNA gene, partial sequence	Orthoflavivirus	Orthoflavivirus denguei	dengue	10464		Humans		1	0.01	DENV-2
EU482462.1	Viet Nam	Homo sapiens	Homo	sapiens	2007	Dengue virus 3 isolate DENV-3/VN/BID-V1018/2007, complete genome	Orthoflavivirus	Orthoflavivirus denguei	dengue	10653	cell supernatant	Humans	2007-01-01	0	0	DENV-3
KY586315.1	Thailand	Homo sapiens	Homo	sapiens	2006	Dengue virus isolate Ser1_Thailand_BangkokSeq_10 polyprotein gene, complete cds	Orthoflavivirus	Orthoflavivirus denguei	dengue	10179		Humans	2006-01-01	1	0.01	DENV-1
JN000935.1	Viet Nam	Homo sapiens	Homo	sapiens	2008	Dengue virus 1 isolate DENV-1/VN/BID-V3950/2008, complete genome	Orthoflavivirus	Orthoflavivirus denguei	dengue	10460	plasma	Humans	2008-01-01	0	0	DENV-1
OR492473.1	India	Homo sapiens	Homo	sapiens	Oct-19	Dengue virus type 2 isolate AIIMS-B/BC/RC/DH-4 polyprotein (POLY) gene, complete cds; and sfRNA1 lncRNA gene, partial sequence	Orthoflavivirus	Orthoflavivirus denguei	dengue	10685	blood	Humans	2019-01-10	0	0	DENV-2
OK469346.1	Jamaica	Homo sapiens	Homo	sapiens	1981	Dengue virus 2 isolate DENV 2 Jamaica B78779 polyprotein (POLY) gene, complete cds; and sfRNA1 lncRNA gene, partial sequence	Orthoflavivirus	Orthoflavivirus denguei	dengue	10680	blood	Humans	1981-01-01	13	0.12	DENV-2
MN566106.1	Haiti	Homo sapiens	Homo	sapiens	31-May-16	Zika virus isolate Haiti/0395/2016, complete genome	Orthoflavivirus	Orthoflavivirus zikaense	ntaya	10808	plasma	Humans		0	0
KJ501466.1	USA	Bubo virginianus	Bubo	virginianus	2002	West Nile virus isolate WNV-1/US/BID-V6451/2002, complete genome	Orthoflavivirus	Orthoflavivirus nilense	jev	11031	eyelid	Birds	2002-01-01	0	0	WNV-1a	tree_clustering
OR888735.1	India	Aedes aegypti	Aedes	aegypti	Aug-21	Dengue virus type 2 isolate AIIMS-B/BC/RC/DM-25 polyprotein (POLY) gene, complete cds; and sfRNA1 lncRNA gene, partial sequence	Orthoflavivirus	Orthoflavivirus denguei	dengue	10667	Vero Cells	Mosquitos	2021-01-08	3	0.03	DENV-2
OM281574.1	Cambodia	Homo sapiens	Homo	sapiens	Dec-18	Dengue virus 1 isolate 066/SH/2018, complete genome	Orthoflavivirus	Orthoflavivirus denguei	dengue	10735	serum	Humans	2018-01-12	0	0	DENV-1
KJ501441.1	USA	Buteo regalis	Buteo	regalis	2008	West Nile virus isolate WNV-1/US/BID-V6213/2008, complete genome	Orthoflavivirus	Orthoflavivirus nilense	jev	10979	kidney and spleen	Birds	2008-01-01	0	0	WNV-1a	tree_clustering
AF100466.2						Dengue virus type 2 strain Mara4 polyprotein gene, complete cds	Orthoflavivirus	Orthoflavivirus denguei	dengue	10682				0	0	DENV-2
KJ501319.1	USA	Corvus brachyrhynchos	Corvus	brachyrhynchos	2002	West Nile virus isolate WNV-1/US/BID-V6481/2002, complete genome	Orthoflavivirus	Orthoflavivirus nilense	jev	10984	kidney and spleen	Birds	2002-01-01	0	0	WNV-1a	tree_clustering
GU131871.1	Brazil	Homo sapiens	Homo	sapiens	2007	Dengue virus 3 isolate DENV-3/BR/BID-V3593/2007, complete genome	Orthoflavivirus	Orthoflavivirus denguei	dengue	10510	serum	Humans	2007-01-01	0	0	DENV-3
KX254417.1	China					Japanese encephalitis virus isolate SA14-14-2/P2 polyprotein gene, complete cds	Orthoflavivirus	Orthoflavivirus japonicum	jev	10925				0	0	JEV-3	tree_clustering
MN923107.1	China	Homo sapiens	Homo	sapiens	15-Jun-19	Dengue virus type 2 isolate 19XN14641 polyprotein (POLY) gene, complete cds; and sfRNA1 lncRNA gene, partial sequence	Orthoflavivirus	Orthoflavivirus denguei	dengue	10570	a traveller return from Niger	Humans		2	0.02	DENV-2
KX547373.1	USA	Corvus brachyrhynchos	Corvus	brachyrhynchos	30-Sep-09	West Nile virus strain WNV-1/Corvus brachyrhynchos/USA/09VER0550/2009, complete genome	Orthoflavivirus	Orthoflavivirus nilense	jev	10787		Birds		0	0	WNV-1a	tree_clustering
ON038484.1	Thailand	Homo sapiens	Homo	sapiens	14-Dec-09	Dengue virus 1 isolate 01498/09 polyprotein (POLY) gene, complete cds; and sfRNA1 lncRNA gene, partial sequence	Orthoflavivirus	Orthoflavivirus denguei	dengue	10459	C6/36	Humans		0	0	DENV-1
OR029773.1	China	Homo sapiens	Homo	sapiens	18-Aug-19	Dengue virus type I isolate DENV1_D191104 polyprotein (POLY) gene, complete cds; and sfRNA1 lncRNA gene, partial sequence	Orthoflavivirus	Orthoflavivirus denguei	dengue	10644	serum	Humans		0	0	DENV-1
EU482602.1	Nicaragua	Homo sapiens	Homo	sapiens	2005	Dengue virus 2 isolate DENV-2/NI/BID-V672/2005, complete genome	Orthoflavivirus	Orthoflavivirus denguei	dengue	10679	cell supernatant	Humans	2005-01-01	0	0	DENV-2
MT261977.1	Burkina Faso	Homo sapiens	Homo	sapiens	12-Oct-17	Dengue virus type 3 isolate IP267 polyprotein (POLY) gene, complete cds; and sfRNA1 lncRNA gene, partial sequence	Orthoflavivirus	Orthoflavivirus denguei	dengue	10682	serum	Humans	2017-12-10	0	0	DENV-3
AB241119.1	Japan					Japanese encephalitis virus genomic RNA, complete genome, strain: JEV/sw/Mie/41/2002	Orthoflavivirus	Orthoflavivirus japonicum	jev	10965	swine serum			0	0	JEV-1	tree_clustering; Gao_et_al_2015_https://doi.org/10.1186/s12985-015-0270-z
MN448856.1	Thailand	Homo sapiens	Homo	sapiens	14-Jul-11	Dengue virus type 2 isolate KDC0684A2_KT_07/13/2011 polyprotein (POLY) gene, complete cds; and sfRNA1 lncRNA gene, partial sequence	Orthoflavivirus	Orthoflavivirus denguei	dengue	10464		Humans		0	0	DENV-2
OQ427056.1	Viet Nam	Homo sapiens	Homo	sapiens	22-Oct-18	Dengue virus type 4 isolate DET-P-0259-1 polyprotein (POLY) gene, complete cds; and sfRNA2 lncRNA gene, partial sequence	Orthoflavivirus	Orthoflavivirus denguei	dengue	10593	serum	Humans		7	0.07	DENV-4
EU482489.1	Viet Nam	Homo sapiens	Homo	sapiens	2007	Dengue virus 1 isolate DENV-1/VN/BID-V944/2007, complete genome	Orthoflavivirus	Orthoflavivirus denguei	dengue	10690	plasma	Humans	2007-01-01	0	0	DENV-1
GU131756.1	Viet Nam	Homo sapiens	Homo	sapiens	2008	Dengue virus 1 isolate DENV-1/VN/BID-V3983/2008, complete genome	Orthoflavivirus	Orthoflavivirus denguei	dengue	10474	plasma	Humans	2008-01-01	0	0	DENV-1
MW788898.1	Myanmar	Homo sapiens	Homo	sapiens	Mar-19	Dengue virus type 3 isolate YCH_D3_29_19consensus polyprotein (POLY) gene, complete cds; and sfRNA1 lncRNA gene, partial sequence	Orthoflavivirus	Orthoflavivirus denguei	dengue	10645	serum	Humans	2019-01-03	0	0	DENV-3
AY712948.1	USA	Culicidae				West Nile virus isolate Mosquito v4369, complete genome	Orthoflavivirus	Orthoflavivirus nilense	jev	11029		Mosquitos		0	0	WNV-1a	tree_clustering
FJ898374.1	Viet Nam	Homo sapiens	Homo	sapiens	2007	Dengue virus 1 isolate DENV-1/VN/BID-V2726/2007, complete genome	Orthoflavivirus	Orthoflavivirus denguei	dengue	10674	plasma	Humans	2007-01-01	0	0	DENV-1
OK159973.1	Cambodia	Homo sapiens	Homo	sapiens	Aug-19	Dengue virus type 1 isolate RR031_055_SERa_31006_reads_nh polyprotein (POLY) gene, complete cds; and sfRNA1 lncRNA gene, partial sequence	Orthoflavivirus	Orthoflavivirus denguei	dengue	10648	sera	Humans	2019-01-08	0	0	DENV-1
MN813490.1	Netherlands	Turdus merula	Turdus	merula	2016	Usutu virus isolate TMNetherlands polyprotein gene, complete cds	Orthoflavivirus	Orthoflavivirus usutuense	jev	10305		Birds	2016-01-01	0	0	USUV_AF3	tree_clustering; Zhou_et_al_2023_https://doi.org/10.3389/fmicb.2022.967999
KY586499.1	Thailand	Homo sapiens	Homo	sapiens	2006	Dengue virus isolate Ser1_Thailand_BangkokSeq_158 polyprotein gene, complete cds	Orthoflavivirus	Orthoflavivirus denguei	dengue	10179		Humans	2006-01-01	0	0	DENV-1
MW164717.1	Italy	Culicidae			16-Aug-17	Usutu virus isolate 17pool1609 polyprotein gene, complete cds	Orthoflavivirus	Orthoflavivirus usutuense	jev	10305		Mosquitos		31	0.3	USUV_EU2	tree_clustering
PP104358.1	Italy	Aves			17-Aug-23	West Nile virus isolate TE.21982.1.1, complete genome	Orthoflavivirus	Orthoflavivirus nilense	jev	10977		Birds		0	0	WNV-2	tree_clustering
KX268472.1	Spain	Culicidae			2009	Usutu virus isolate HU10279/09, complete genome	Orthoflavivirus	Orthoflavivirus usutuense	jev	11043		Mosquitos	2009-01-01	0	0	USUV_AF2	tree_clustering
EU482771.1	Nicaragua	Homo sapiens	Homo	sapiens	2005	Dengue virus 2 isolate DENV-2/NI/BID-V557/2005, complete genome	Orthoflavivirus	Orthoflavivirus denguei	dengue	10679	cell supernatant	Humans	2005-01-01	0	0	DENV-2
MN886890.1	China	Homo sapiens	Homo	sapiens	30/11/14	Dengue virus type 1 isolate GZ8H/2019046/2014/I polyprotein (POLY) gene, complete cds; and sfRNA1 lncRNA gene, partial sequence	Orthoflavivirus	Orthoflavivirus denguei	dengue	10699	serum	Humans		0	0	DENV-1
MH110592.1	China	Homo sapiens	Homo	sapiens	Sep-17	Dengue virus type 2 strain D2/CN/HZ-594/2017, complete genome	Orthoflavivirus	Orthoflavivirus denguei	dengue	10176	serum	Humans	2017-01-09	0	0	DENV-2
OK159970.1	Cambodia	Homo sapiens	Homo	sapiens	Aug-19	Dengue virus type 1 isolate RR031_086_SERa_31036_reads_nh polyprotein (POLY) gene, complete cds	Orthoflavivirus	Orthoflavivirus denguei	dengue	10179	sera	Humans	2019-01-08	1	0.01	DENV-1
MN812761.1	Russia	Homo sapiens	Homo	sapiens	2018	West Nile virus isolate Volgograd623/18 polyprotein gene, complete cds	Orthoflavivirus	Orthoflavivirus nilense	jev	10948		Humans	2018-01-01	0	0	WNV-2	tree_clustering; https://github.com/nextstrain/WNV
MT967994.1	USA	Culicidae			2015	West Nile virus strain 15290167_S19 polyprotein gene, complete cds	Orthoflavivirus	Orthoflavivirus nilense	jev	10302		Mosquitos	2015-01-01	0	0	WNV-1a	tree_clustering
PP326798.1	France	Homo sapiens	Homo	sapiens	24/08/23	Dengue virus type 2 isolate 68932 polyprotein (POLY) gene, complete cds; and sfRNA1 lncRNA gene, partial sequence	Orthoflavivirus	Orthoflavivirus denguei	dengue	10693	Guadeloupe	Humans		0	0	DENV-2
KF704354.1	Cuba	Homo sapiens	Homo	sapiens	1981	Dengue virus 2 isolate Cuba_A15_1981 polyprotein gene, complete cds	Orthoflavivirus	Orthoflavivirus denguei	dengue	10176	mouse brain	Humans	1981-01-01	0	0	DENV-2
MK269360.1	USA	Homo sapiens	Homo	sapiens	09-Aug-16	Zika virus isolate FLSR103 polyprotein gene, complete cds	Orthoflavivirus	Orthoflavivirus zikaense	ntaya	10781	serum	Humans	2016-09-08	1	0.01
FJ024453.1	Viet Nam	Homo sapiens	Homo	sapiens	2007	Dengue virus 1 isolate DENV-1/VN/BID-V1672/2007, complete genome	Orthoflavivirus	Orthoflavivirus denguei	dengue	10684	plasma	Humans	2007-01-01	0	0	DENV-1
KY650725.1	China	Culicidae			13-Jul-83	Japanese encephalitis virus isolate ZJ83-8, complete genome	Orthoflavivirus	Orthoflavivirus japonicum	jev	10968		Mosquitos		0	0	JEV-3	tree_clustering
OR771114.1	USA	Homo sapiens	Homo	sapiens	21/02/23	Dengue virus type 3 isolate DENV-3/USA/FL-BPHL-0045/2023 polyprotein (POLY) gene, complete cds; and sfRNA1 lncRNA gene, partial sequence	Orthoflavivirus	Orthoflavivirus denguei	dengue	10579	clinical	Humans		0	0	DENV-3
KX452043.1	Malaysia	Homo sapiens	Homo	sapiens	Jan-14	Dengue virus type 2 strain TM246 polyprotein gene, complete cds	Orthoflavivirus	Orthoflavivirus denguei	dengue	10741	serum	Humans	2014-01-01	59	0.55	DENV-2
GU131794.1	Viet Nam	Homo sapiens	Homo	sapiens	2008	Dengue virus 1 isolate DENV-1/VN/BID-V4037/2008, complete genome	Orthoflavivirus	Orthoflavivirus denguei	dengue	10472	plasma	Humans	2008-01-01	0	0	DENV-1
KX452038.1	Malaysia	Homo sapiens	Homo	sapiens	Jan-14	Dengue virus type 2 strain TM210 polyprotein gene, complete cds	Orthoflavivirus	Orthoflavivirus denguei	dengue	10497	serum	Humans	2014-01-01	0	0	DENV-2
KX547272.1	USA	Culicidae			07-Aug-01	West Nile virus strain WNV-1/Culex/USA/33010110/2001, complete genome	Orthoflavivirus	Orthoflavivirus nilense	jev	10787		Mosquitos	2001-07-08	0	0	WNV-1a	tree_clustering
LC646544.1	China	Homo sapiens	Homo	sapiens	18/09/19	Dengue virus 1 SCD19-218 gene for polyprotein, complete cds	Orthoflavivirus	Orthoflavivirus denguei	dengue	10706	serum	Humans		0	0	DENV-1
OR029867.1	China	Homo sapiens	Homo	sapiens	06-Aug-19	Dengue virus type I isolate DENV1_D19464 polyprotein (POLY) gene, complete cds; and sfRNA1 lncRNA gene, partial sequence	Orthoflavivirus	Orthoflavivirus denguei	dengue	10657	serum	Humans	2019-06-08	0	0	DENV-1
OK159954.1	Cambodia	Homo sapiens	Homo	sapiens	Aug-19	Dengue virus type 1 isolate RR031_048_SERa_30999_reads_nh polyprotein (POLY) gene, complete cds	Orthoflavivirus	Orthoflavivirus denguei	dengue	10179	sera	Humans	2019-01-08	1	0.01	DENV-1
OR771174.1	USA	Homo sapiens	Homo	sapiens	15/09/23	Dengue virus type 3 isolate DENV-3/USA/FL-BPHL-0098/2023 polyprotein (POLY) gene, complete cds; and sfRNA1 lncRNA gene, partial sequence	Orthoflavivirus	Orthoflavivirus denguei	dengue	10550	clinical	Humans		0	0	DENV-3
KP716978.1						Tick-borne encephalitis virus clone Hypr[Vs_str], complete genome	Orthoflavivirus	Orthoflavivirus encephalitidis	tbe_mammalian	11103				0	0
OX442277.1						West Nile virus isolate ED-I-282-20 genome assembly, complete genome: monopartite	Orthoflavivirus	Orthoflavivirus nilense	jev	10988				0	0	WNV-2	tree_clustering; https://github.com/nextstrain/WNV
AY618988.1	Thailand					Dengue virus type 4 strain ThD4_0476_97, complete genome	Orthoflavivirus	Orthoflavivirus denguei	dengue	10653				0	0	DENV-4
KY586726.1	Thailand	Homo sapiens	Homo	sapiens	2006	Dengue virus isolate Ser3_Thailand_Bangkok_Seq19 polyprotein gene, complete cds	Orthoflavivirus	Orthoflavivirus denguei	dengue	10240		Humans	2006-01-01	3	0.03	DENV-3
MW946000.1	Thailand	Homo sapiens	Homo	sapiens	2001	Dengue virus type 1 isolate 04247/01 polyprotein (POLY) gene, complete cds	Orthoflavivirus	Orthoflavivirus denguei	dengue	10179	cell culture	Humans	2001-01-01	0	0	DENV-1
ON900159.1	China	Homo sapiens	Homo	sapiens	01-Jun-19	Dengue virus 3 isolate 19XN50516_D3_CHN-s polyprotein (POLY) gene, complete cds; and sfRNA1 lncRNA gene, partial sequence	Orthoflavivirus	Orthoflavivirus denguei	dengue	10638	serum of a DF patient	Humans	2019-01-06	0	0	DENV-3
DQ462443.1	Turkmenistan	Ornithodoros caniceps	Ornithodoros	caniceps	25-Dec-78	Karshi virus strain LEIV-7192 Tur, complete genome	Orthoflavivirus	Orthoflavivirus royalense	tbe_mammalian	10758	tissue lysate	Ticks		0	0
OL414719.1	Cambodia	Homo sapiens	Homo	sapiens	Jul-19	Dengue virus type 2 isolate 100-0156_2019-07-25 polyprotein (POLY) gene, complete cds; and sfRNA1 lncRNA gene, partial sequence	Orthoflavivirus	Orthoflavivirus denguei	dengue	10572	sera	Humans	2019-01-07	2	0.02	DENV-2
FJ205878.1	Viet Nam	Homo sapiens	Homo	sapiens	2007	Dengue virus 2 isolate DENV-2/VN/BID-V1680/2007, complete genome	Orthoflavivirus	Orthoflavivirus denguei	dengue	10678	plasma	Humans	2007-01-01	0	0	DENV-2
EU482578.1	USA	Homo sapiens	Homo	sapiens	1988	Dengue virus 2 isolate DENV-2/US/BID-V1175/1988, complete genome	Orthoflavivirus	Orthoflavivirus denguei	dengue	10678	cell supernatant	Humans	1988-01-01	0	0	DENV-2
KJ501430.1	USA	Pelecanus erythrorhynchos	Pelecanus	erythrorhynchos	2006	West Nile virus isolate WNV-1/US/BID-V6703/2006, complete genome	Orthoflavivirus	Orthoflavivirus nilense	jev	11029	feather pulp	Birds	2006-01-01	0	0	WNV-1a	tree_clustering
OR771173.1	USA	Homo sapiens	Homo	sapiens	13/09/23	Dengue virus type 1 isolate DENV-1/USA/FL-BPHL-0097/2023 polyprotein (POLY) gene, complete cds; and sfRNA1 lncRNA gene, partial sequence	Orthoflavivirus	Orthoflavivirus denguei	dengue	10575	clinical	Humans		0	0	DENV-1
MH271405.1	China	Homo sapiens	Homo	sapiens	2014	Dengue virus type 1 isolate DV1D/China/GDfs/14264/2014 polyprotein (POLY) gene, complete cds	Orthoflavivirus	Orthoflavivirus denguei	dengue	10638		Humans	2014-01-01	0	0	DENV-1
MW945585.1	Thailand	Homo sapiens	Homo	sapiens	2008	Dengue virus type 4 isolate 01387/08 polyprotein (POLY) gene, complete cds	Orthoflavivirus	Orthoflavivirus denguei	dengue	10164	cell culture	Humans	2008-01-01	0	0	DENV-4
MW862093.1	Italy	Aves			2018	West Nile virus isolate 2018.TE.19703_B polyprotein gene, complete cds	Orthoflavivirus	Orthoflavivirus nilense	jev	10305		Birds	2018-01-01	1	0.01	WNV-2	tree_clustering; https://github.com/nextstrain/WNV
KU761574.1	Russia	Homo sapiens	Homo	sapiens	1958	Tick-borne encephalitis virus isolate Primorye-1284, complete genome	Orthoflavivirus	Orthoflavivirus encephalitidis	tbe_mammalian	10723	blood	Humans	1958-01-01	0	0
MW945749.1	Thailand	Homo sapiens	Homo	sapiens	2006	Dengue virus type 4 isolate 01928/06 polyprotein (POLY) gene, complete cds	Orthoflavivirus	Orthoflavivirus denguei	dengue	10164	cell culture	Humans	2006-01-01	1	0.01	DENV-4
GU369819.1	Mexico	Homo sapiens	Homo	sapiens	22-Aug-02	Dengue virus 2 isolate CAM7786, complete genome	Orthoflavivirus	Orthoflavivirus denguei	dengue	10521	serum from acute DF patient	Humans		0	0	DENV-2
ON931346.1	Thailand	Anatidae			13-Jul-16	Duck Tembusu virus strain DK/TH/CU-85, complete genome	Orthoflavivirus	Orthoflavivirus tembusu	ntaya	10278		Birds		0	0
OK315316.1	China					Tembusu virus isolate P4-5a, complete genome	Orthoflavivirus	Orthoflavivirus tembusu	ntaya	10990				0	0
MF156247.1	China	Homo sapiens	Homo	sapiens	28-Oct-15	Dengue virus type 2 isolate XSBN15 polyprotein mRNA, complete cds	Orthoflavivirus	Orthoflavivirus denguei	dengue	10176	serum	Humans		0	0	DENV-2
OM317565.1	Cameroon	Homo sapiens	Homo	sapiens	24-Jun-20	Dengue virus 2 isolate DSG2020_345 polyprotein (POLY) gene, complete cds; and sfRNA1 lncRNA gene, partial sequence	Orthoflavivirus	Orthoflavivirus denguei	dengue	10630	whole blood	Humans		0	0	DENV-2
ON123671.1	India	Homo sapiens	Homo	sapiens	2018	Dengue virus type I isolate THSTI-TRC-DENV1-15 polyprotein (POLY) gene, complete cds; and sfRNA1 lncRNA gene, partial sequence	Orthoflavivirus	Orthoflavivirus denguei	dengue	10586	whole blood	Humans	2018-01-01	12	0.11	DENV-1
KP140942.1	Haiti	Homo sapiens	Homo	sapiens	11-Sep-14	Dengue virus type 4 strain MRS 6169642904/2014 polyprotein gene, complete cds	Orthoflavivirus	Orthoflavivirus denguei	dengue	10565	serum	Humans	2014-11-09	0	0	DENV-4
MK564478.1	China	Homo sapiens	Homo	sapiens	22-Apr-16	Dengue virus type 2 isolate GZ16XN11607 polyprotein (POLY) gene, complete cds	Orthoflavivirus	Orthoflavivirus denguei	dengue	10558	serum	Humans		0	0	DENV-2
MN448984.1	Thailand	Homo sapiens	Homo	sapiens	23-Mar-11	Dengue virus type 3 isolate KDH0104A_03/07/2011 polyprotein (POLY) gene, complete cds; and sfRNA1 lncRNA gene, partial sequence	Orthoflavivirus	Orthoflavivirus denguei	dengue	10663		Humans		1	0.01	DENV-3
PP564596.1	China	Homo sapiens	Homo	sapiens	20/09/23	Dengue virus type 2 isolate 23GZ19789_D2_A polyprotein (POLY) gene, complete cds; and sfRNA1 lncRNA gene, partial sequence	Orthoflavivirus	Orthoflavivirus denguei	dengue	10643	serum	Humans		0	0	DENV-2
GU131972.1	Mexico	Homo sapiens	Homo	sapiens	2007	Dengue virus 1 isolate DENV-1/MX/BID-V3711/2007, complete genome	Orthoflavivirus	Orthoflavivirus denguei	dengue	10652	cell supernatant	Humans	2007-01-01	0	0	DENV-1
OR029871.1	China	Homo sapiens	Homo	sapiens	06-Aug-19	Dengue virus type I isolate DENV1_D19469 polyprotein (POLY) gene, complete cds; and sfRNA1 lncRNA gene, partial sequence	Orthoflavivirus	Orthoflavivirus denguei	dengue	10667	serum	Humans	2019-06-08	0	0	DENV-1
EU482504.1	Viet Nam	Homo sapiens	Homo	sapiens	2007	Dengue virus 1 isolate DENV-1/VN/BID-V959/2007, complete genome	Orthoflavivirus	Orthoflavivirus denguei	dengue	10690	plasma	Humans	2007-01-01	0	0	DENV-1
FJ882595.1	USA	Homo sapiens	Homo	sapiens	1998	Dengue virus 4 isolate DENV-4/US/BID-V2441/1998, complete genome	Orthoflavivirus	Orthoflavivirus denguei	dengue	10606	cell supernatant	Humans	1998-01-01	0	0	DENV-4
MN720746.1	France	Homo sapiens	Homo	sapiens	25-Aug-14	Dengue virus type 2 isolate 2014/FR/CNR_25865 polyprotein (POLY) gene, complete cds; and sfRNA1 lncRNA gene, partial sequence	Orthoflavivirus	Orthoflavivirus denguei	dengue	10679	serum	Humans		0	0	DENV-2
OR531689.1	China	Culicidae			Jul-21	Japanese encephalitis virus isolate SDWF-2021, complete genome	Orthoflavivirus	Orthoflavivirus japonicum	jev	10965		Mosquitos	2021-01-07	0	0	JEV-1	tree_clustering
MH170247.1	USA	Culicidae			2008	West Nile virus strain CO-13363, complete genome	Orthoflavivirus	Orthoflavivirus nilense	jev	11012	mosquito	Mosquitos	2008-01-01	0	0	WNV-1a	tree_clustering
KJ501408.1	USA	Pelecanus erythrorhynchos	Pelecanus	erythrorhynchos	2006	West Nile virus isolate WNV-1/US/BID-V6668/2006, complete genome	Orthoflavivirus	Orthoflavivirus nilense	jev	10953	feather pulp	Birds	2006-01-01	0	0	WNV-1a	tree_clustering
GQ379159.1	USA	Sciurus niger	Sciurus	niger	Aug-08	West Nile virus strain JPW080813-01, complete genome	Orthoflavivirus	Orthoflavivirus nilense	jev	11029		Rodents	2008-01-08	0	0	WNV-1a	tree_clustering
OR029879.1	China	Homo sapiens	Homo	sapiens	08-Aug-19	Dengue virus type I isolate DENV1_D19711 polyprotein (POLY) gene, complete cds; and sfRNA1 lncRNA gene, partial sequence	Orthoflavivirus	Orthoflavivirus denguei	dengue	10654	serum	Humans	2019-08-08	0	0	DENV-1
OQ678252.1	Cambodia	Homo sapiens	Homo	sapiens	20-Dec-19	Dengue virus type I isolate 109-0187 polyprotein (POLY) gene, complete cds; and sfRNA1 lncRNA gene, partial sequence	Orthoflavivirus	Orthoflavivirus denguei	dengue	10646	sera	Humans		65	0.61	DENV-1
MW862102.1	Italy	Aves			2019	West Nile virus isolate 2019.TE.17152 polyprotein gene, complete cds	Orthoflavivirus	Orthoflavivirus nilense	jev	10305		Birds	2019-01-01	0	0	WNV-2	tree_clustering; https://github.com/nextstrain/WNV
PP983032.1	Colombia	Homo sapiens	Homo	sapiens	04/03/24	Dengue virus type 3 isolate DENV3/Colombia/2024-03-04/Yale-DN02581-1 polyprotein (POLY) gene, complete cds; and sfRNA1 lncRNA gene, partial sequence	Orthoflavivirus	Orthoflavivirus denguei	dengue	10606	serum	Humans	2024-04-03	79	0.74	DENV-3
KJ189335.1	Mexico	Homo sapiens	Homo	sapiens	2008	Dengue virus 1 isolate DENV-1/MX/BID-V7604/2008, complete genome	Orthoflavivirus	Orthoflavivirus denguei	dengue	10444	serum	Humans	2008-01-01	0	0	DENV-1
GU131856.1	Brazil	Homo sapiens	Homo	sapiens	2006	Dengue virus 3 isolate DENV-3/BR/BID-V3456/2006, complete genome	Orthoflavivirus	Orthoflavivirus denguei	dengue	10616	serum	Humans	2006-01-01	0	0	DENV-3
MW946648.1	Thailand	Homo sapiens	Homo	sapiens	1997	Dengue virus type 3 isolate 04945/97 polyprotein (POLY) gene, complete cds	Orthoflavivirus	Orthoflavivirus denguei	dengue	10173	cell culture	Humans	1997-01-01	0	0	DENV-3
FJ639685.1	Cambodia	Homo sapiens	Homo	sapiens	2005	Dengue virus 1 isolate DENV-1/KH/BID-V2001/2005, complete genome	Orthoflavivirus	Orthoflavivirus denguei	dengue	10690	serum	Humans	2005-01-01	0	0	DENV-1
OR492474.1	India	Homo sapiens	Homo	sapiens	Sep-21	Dengue virus type 2 isolate AIIMS-B/BC/RC/DH-5 polyprotein (POLY) gene, complete cds; and sfRNA1 lncRNA gene, partial sequence	Orthoflavivirus	Orthoflavivirus denguei	dengue	10688	blood	Humans	2021-01-09	0	0	DENV-2
KM019545.1	Russia	Acrocephalus dumetorum	Acrocephalus	dumetorum	15-Jul-06	Tick-borne encephalitis virus strain Tomsk-PT122, complete genome	Orthoflavivirus	Orthoflavivirus encephalitidis	tbe_mammalian	10933	liver	Birds		0	0
KY586862.1	Thailand	Homo sapiens	Homo	sapiens	2004	Dengue virus isolate Ser4_Thailand_nonBKK_Seq14 polyprotein gene, complete cds	Orthoflavivirus	Orthoflavivirus denguei	dengue	10181		Humans	2004-01-01	1	0.01	DENV-4
OR029742.1	China	Homo sapiens	Homo	sapiens	15-Aug-19	Dengue virus type I isolate DENV1_D191045 polyprotein (POLY) gene, complete cds; and sfRNA1 lncRNA gene, partial sequence	Orthoflavivirus	Orthoflavivirus denguei	dengue	10642	serum	Humans		0	0	DENV-1
OK605768.1	Brazil	Homo sapiens	Homo	sapiens	1982	Dengue virus type 4 isolate DENV4-2_BE_H_403714, complete genome	Orthoflavivirus	Orthoflavivirus denguei	dengue	10649	serum	Humans	1982-01-01	0	0	DENV-4
KT229575.1	China	Culicidae			Aug-10	Japanese encephalitis virus strain DHL10M62, complete genome	Orthoflavivirus	Orthoflavivirus japonicum	jev	10965		Mosquitos	2010-01-08	0	0	JEV-1	tree_clustering
OR977078.1	USA	Homo sapiens	Homo	sapiens	20/10/23	Dengue virus type 3 isolate DENV-3/USA/FL-BPHL-0183/2023 polyprotein (POLY) gene, complete cds; and sfRNA1 lncRNA gene, partial sequence	Orthoflavivirus	Orthoflavivirus denguei	dengue	10573	clinical	Humans		0	0	DENV-3
PP564680.1	China	Homo sapiens	Homo	sapiens	31/10/23	Dengue virus type 2 isolate 23GZ22460_D2_A polyprotein (POLY) gene, complete cds; and sfRNA1 lncRNA gene, partial sequence	Orthoflavivirus	Orthoflavivirus denguei	dengue	10643	serum	Humans		0	0	DENV-2
FJ461321.1	Viet Nam	Homo sapiens	Homo	sapiens	2007	Dengue virus 2 isolate DENV-2/VN/BID-V1873/2007, complete genome	Orthoflavivirus	Orthoflavivirus denguei	dengue	10694	plasma	Humans	2007-01-01	0	0	DENV-2
MG560267.1	China	Homo sapiens	Homo	sapiens	20-Oct-14	Dengue virus type 1 isolate P1258/China/GD/CZ/2014, complete genome	Orthoflavivirus	Orthoflavivirus denguei	dengue	10583		Humans		0	0	DENV-1
MF175846.1	USA	Culicidae			16-Oct-14	West Nile virus isolate AVA1407934 nonfunctional polyprotein gene, complete sequence	Orthoflavivirus	Orthoflavivirus nilense	jev	11032		Mosquitos		10	0.09	WNV-1a	tree_clustering
MZ008443.1	Nicaragua	Homo sapiens	Homo	sapiens	2013	Dengue virus type 1 isolate D1/NI/1575_1E/2013 polyprotein (POLY) gene, complete cds; and sfRNA1 lncRNA gene, partial sequence	Orthoflavivirus	Orthoflavivirus denguei	dengue	10731	blood	Humans	2013-01-01	0	0	DENV-1
AF253420.1						Langat virus attenuated strain E5 polyprotein gene, complete cds	Orthoflavivirus	Orthoflavivirus langatense	tbe_mammalian	10943				0	0
MW946730.1	Thailand	Homo sapiens	Homo	sapiens	2002	Dengue virus type 3 isolate 00748/02 polyprotein (POLY) gene, complete cds	Orthoflavivirus	Orthoflavivirus denguei	dengue	10173	cell culture	Humans	2002-01-01	0	0	DENV-3
KJ501249.1	USA	Corvus brachyrhynchos	Corvus	brachyrhynchos	2001	West Nile virus isolate WNV-1/US/BID-V6193/2001, complete genome	Orthoflavivirus	Orthoflavivirus nilense	jev	10977	kidney and spleen	Birds	2001-01-01	0	0	WNV-1a	tree_clustering; https://github.com/nextstrain/WNV
OR029792.1	China	Homo sapiens	Homo	sapiens	19-Aug-19	Dengue virus type I isolate DENV1_D191144 polyprotein (POLY) gene, complete cds; and sfRNA1 lncRNA gene, partial sequence	Orthoflavivirus	Orthoflavivirus denguei	dengue	10651	serum	Humans		0	0	DENV-1
EU482630.1	Nicaragua	Homo sapiens	Homo	sapiens	2007	Dengue virus 2 isolate DENV-2/NI/BID-V1312/2007, complete genome	Orthoflavivirus	Orthoflavivirus denguei	dengue	10680	cell supernatant	Humans	2007-01-01	0	0	DENV-2
GU370052.1	Singapore	Homo sapiens	Homo	sapiens	Jan-09	Dengue virus 3 isolate SGEHI(D3)0040Y09 polyprotein gene, complete cds	Orthoflavivirus	Orthoflavivirus denguei	dengue	10250	serum	Humans	2009-01-01	1	0.01	DENV-3
KX394397.1	Australia				1960	Kunjin virus isolate MRM61 polyprotein gene, complete cds	Orthoflavivirus	Orthoflavivirus nilense	jev	10687			1960-01-01	0	0	WNV-1b	tree_clustering; https://github.com/nextstrain/WNV
MW512366.1	Singapore	Homo sapiens	Homo	sapiens	2011	Dengue virus type 2 isolate SG(EHI)D2/24200Y11, complete genome	Orthoflavivirus	Orthoflavivirus denguei	dengue	10723	serum	Humans	2011-01-01	0	0	DENV-2
PP269962.1	Viet Nam	Homo sapiens	Homo	sapiens	27/11/13	Dengue virus type 3 isolate DENV3/Viet_Nam/2013-11-27/Yale-DN01806 polyprotein (POLY) gene, complete cds; and sfRNA1 lncRNA gene, partial sequence	Orthoflavivirus	Orthoflavivirus denguei	dengue	10613	serum	Humans		23	0.22	DENV-3
AY496879.2	Philippines				1997	Dengue virus type 3 isolate PhMH-J1-97, complete genome	Orthoflavivirus	Orthoflavivirus denguei	dengue	10707			1997-01-01	0	0	DENV-3
MZ357894.1	China					Donggang virus isolate 5, complete genome	Orthoflavivirus	Donggang virus	no_known_vector	10785				0	0
ON813230.1	Italy	Corvus cornix	Corvus	cornix	2021	West Nile virus isolate ITA2021 299815 polyprotein gene, complete cds	Orthoflavivirus	Orthoflavivirus nilense	jev	10979		Birds	2021-01-01	0	0	WNV-2	tree_clustering; https://github.com/nextstrain/WNV
MW793686.1	Myanmar	Homo sapiens	Homo	sapiens	Aug-19	Dengue virus type 1 isolate YCH_D1_27_19consensus polyprotein (POLY) gene, complete cds; and sfRNA1 lncRNA gene, partial sequence	Orthoflavivirus	Orthoflavivirus denguei	dengue	10543	serum	Humans	2019-01-08	0	0	DENV-1
KY586521.1	Thailand	Homo sapiens	Homo	sapiens	2000	Dengue virus isolate Ser1_Thailand_BangkokSeq_178 polyprotein gene, complete cds	Orthoflavivirus	Orthoflavivirus denguei	dengue	10179		Humans	2000-01-01	0	0	DENV-1
JQ928174.1	Italy	Homo sapiens	Homo	sapiens	Sep-11	West Nile virus strain Italy/2011/Livenza, complete genome	Orthoflavivirus	Orthoflavivirus nilense	jev	10714	plasma from blood donor	Humans	2011-01-09	2	0.02	WNV-1a	tree_clustering; https://github.com/nextstrain/WNV
MK858122.1	India	Homo sapiens	Homo	sapiens	07-Aug-16	Dengue virus type 1 isolate FT_J104_S21_R polyprotein (POLY) gene, complete cds; and sfRNA1 lncRNA gene, partial sequence	Orthoflavivirus	Orthoflavivirus denguei	dengue	10557	serum	Humans	2016-07-08	0	0	DENV-1
MW730823.1	Nepal	Homo sapiens	Homo	sapiens	Jul-17	Dengue virus type 2 isolate SeqB80_DENV2_CONSENSUS polyprotein (POLY) gene, complete cds; and sfRNA1 lncRNA gene, partial sequence	Orthoflavivirus	Orthoflavivirus denguei	dengue	10584	serum	Humans	2017-01-07	1	0.01	DENV-2
MH170260.1	USA	Culicidae			2009	West Nile virus strain FNT 09-144, complete genome	Orthoflavivirus	Orthoflavivirus nilense	jev	11012	mosquito	Mosquitos	2009-01-01	0	0	WNV-1a	tree_clustering
OL704265.1	USA	Ixodes scapularis	Ixodes	scapularis	21-Oct-15	Powassan virus isolate 15071-117, complete genome	Orthoflavivirus	Orthoflavivirus powassanense	tbe_mammalian	10641		Ticks		5	0.05
MW142224.1	Germany	Homo sapiens	Homo	sapiens	Aug-20	West Nile virus isolate LE3/2020/Leipzig/Germany, complete genome	Orthoflavivirus	Orthoflavivirus nilense	jev	11005		Humans	2020-01-08	0	0	WNV-2	tree_clustering; https://github.com/nextstrain/WNV
KM403599.1	Singapore	Homo sapiens	Homo	sapiens	2013	Dengue virus 1 isolate SGEHI(D1)15005Y13, complete genome	Orthoflavivirus	Orthoflavivirus denguei	dengue	10670	serum	Humans	2013-01-01	0	0	DENV-1
PP563844.1	China	Homo sapiens	Homo	sapiens	07/10/23	Dengue virus type 1 isolate 23GZ20479_D1_YN polyprotein (POLY) gene, complete cds; and sfRNA1 lncRNA gene, partial sequence	Orthoflavivirus	Orthoflavivirus denguei	dengue	10691	serum	Humans	2023-07-10	0	0	DENV-1
JF912184.1	Brazil	Homo sapiens	Homo	sapiens	1987	Yellow fever virus strain BeH463676, complete genome	Orthoflavivirus	Orthoflavivirus flavi	yfv	11004		Humans	1987-01-01	0	0
FJ898450.1	Virgin Islands	Homo sapiens	Homo	sapiens	1990	Dengue virus 2 isolate DENV-2/VI/BID-V2948/1990, complete genome	Orthoflavivirus	Orthoflavivirus denguei	dengue	10678	cell supernatant	Humans	1990-01-01	0	0	DENV-2
FJ753286.2	Argentina	Culicidae			2005	St. Louis encephalitis virus strain CbaAr-4005, complete genome	Orthoflavivirus	Orthoflavivirus louisense	jev	10936		Mosquitos	2005-01-01	0	0
MH061913.1						Zika virus strain ZIKV/Macaca mulatta/UGA/MR-766-VEROE6-GA3-P10_05/1947, complete genome	Orthoflavivirus	Orthoflavivirus zikaense	ntaya	10725				0	0
KY014325.2	USA	Homo sapiens	Homo	sapiens	02-Aug-16	Zika virus isolate Zika virus/H.sapiens-wt/USA/2016/FL-030-URI polyprotein gene, complete cds	Orthoflavivirus	Orthoflavivirus zikaense	ntaya	10601	urine	Humans	2016-02-08	0	0
MW946163.1	Thailand	Homo sapiens	Homo	sapiens	2005	Dengue virus type 1 isolate 00210/05 polyprotein (POLY) gene, complete cds	Orthoflavivirus	Orthoflavivirus denguei	dengue	10179	cell culture	Humans	2005-01-01	1	0.01	DENV-1
OK054395.1	Nicaragua	Homo sapiens	Homo	sapiens	21-Jul-16	Zika virus isolate ZIKV/Homo_Sapiens/NIC/5355_CZB145/2016 polyprotein (POLY) gene, complete cds	Orthoflavivirus	Orthoflavivirus zikaense	ntaya	10761	serum	Humans		0	0
DQ431706.1	USA	Homo sapiens	Homo	sapiens	2004	West Nile virus isolate 04-236NM polyprotein precursor, gene, complete cds	Orthoflavivirus	Orthoflavivirus nilense	jev	10843	plasma	Humans	2004-01-01	6	0.06	WNV-1a	tree_clustering
HM756648.1	USA	Ochlerotatus trivittatus	Ochlerotatus	trivittatus	2002	West Nile virus isolate WNV-1/US/BID-V4205/2002, complete genome	Orthoflavivirus	Orthoflavivirus nilense	jev	10621	cell supernatant	Mosquitos	2002-01-01	0	0	WNV-1a	tree_clustering
OK239659.1	Hungary	Homo sapiens	Homo	sapiens	2018	West Nile virus strain 3970_WNV_HUN2018, complete genome	Orthoflavivirus	Orthoflavivirus nilense	jev	10966	cell supernatant	Humans	2018-01-01	0	0	WNV-2	tree_clustering; https://github.com/nextstrain/WNV
MW946725.1	Thailand	Homo sapiens	Homo	sapiens	1998	Dengue virus type 3 isolate 01716/98 polyprotein (POLY) gene, complete cds	Orthoflavivirus	Orthoflavivirus denguei	dengue	10173	cell culture	Humans	1998-01-01	0	0	DENV-3
MW945982.1	Thailand	Homo sapiens	Homo	sapiens	2014	Dengue virus type 1 isolate 00444/14 polyprotein (POLY) gene, complete cds	Orthoflavivirus	Orthoflavivirus denguei	dengue	10179	cell culture	Humans	2014-01-01	0	0	DENV-1
KX547198.1	USA	Culiseta			28-Aug-12	West Nile virus strain WNV-1/Culiseta sp./USA/12330508/2012, complete genome	Orthoflavivirus	Orthoflavivirus nilense	jev	10786		Mosquitos		0	0	WNV-1a	tree_clustering
OR477110.1	Philippines	Homo sapiens	Homo	sapiens	21-Jul-15	Dengue virus type 3 isolate DEN-AFP-SV15-0318 polyprotein (POLY) gene, complete cds; and sfRNA1 lncRNA gene, partial sequence	Orthoflavivirus	Orthoflavivirus denguei	dengue	10312	passage 3 in Aedes albopictus C6/36 cells	Humans		0	0	DENV-3
PP564572.1	China	Homo sapiens	Homo	sapiens	20/09/23	Dengue virus type 2 isolate 23GZ18981_D2_A polyprotein (POLY) gene, complete cds; and sfRNA1 lncRNA gene, partial sequence	Orthoflavivirus	Orthoflavivirus denguei	dengue	10674	serum	Humans		0	0	DENV-2
KU853013.1	Italy	Homo sapiens	Homo	sapiens	01-Feb-16	Zika virus isolate Dominican Republic/2016/PD2, complete genome	Orthoflavivirus	Orthoflavivirus zikaense	ntaya	10636		Humans	2016-01-02	0	0
OQ606000.1	Brazil	Homo sapiens	Homo	sapiens	03-Mar-22	Dengue virus type I isolate RNA48729R polyprotein (POLY) gene, complete cds; and sfRNA1 lncRNA gene, partial sequence	Orthoflavivirus	Orthoflavivirus denguei	dengue	10368	serum	Humans	2022-03-03	0	0	DENV-1
PP764106.1	Haiti	Homo sapiens	Homo	sapiens	02-Dec-21	Dengue virus type 2 isolate UF-611 polyprotein (POLY) gene, complete cds; and sfRNA1 lncRNA gene, partial sequence	Orthoflavivirus	Orthoflavivirus denguei	dengue	10512	serum	Humans	2021-02-12	0	0	DENV-2
OQ782210.1	Nicaragua	Homo sapiens	Homo	sapiens	05-Jul-19	Dengue virus type 2 isolate 2275 polyprotein (POLY) gene, complete cds	Orthoflavivirus	Orthoflavivirus denguei	dengue	10176	blood	Humans	2019-05-07	0	0	DENV-2
AB488408.1	Japan	Aedes albopictus	Aedes	albopictus	2003	Aedes flavivirus genomic RNA, complete genome, strain: Narita-21	Orthoflavivirus	Aedes flavivirus	classic_insect_specific	11064		Mosquitos	2003-01-01	0	0
AF486638.1						Japanese encephalitis virus strain YL polyprotein mRNA, complete cds	Orthoflavivirus	Orthoflavivirus japonicum	jev	10977				0	0	JEV-3	tree_clustering
KJ501452.1	USA	Corvus brachyrhynchos	Corvus	brachyrhynchos	2001	West Nile virus isolate WNV-1/US/BID-V6405/2001, complete genome	Orthoflavivirus	Orthoflavivirus nilense	jev	10979	kidney and spleen	Birds	2001-01-01	0	0	WNV-1a	tree_clustering
GU131975.1	Mexico	Homo sapiens	Homo	sapiens	2007	Dengue virus 2 isolate DENV-2/MX/BID-V3717/2007, complete genome	Orthoflavivirus	Orthoflavivirus denguei	dengue	10668	cell supernatant	Humans	2007-01-01	0	0	DENV-2
FJ196842.1	China				2003	Dengue virus 1 isolate GD66/03 polyprotein gene, complete cds	Orthoflavivirus	Orthoflavivirus denguei	dengue	10735	cell culture from Aedes albopictus cell line (C6/36)		2003-01-01	0	0	DENV-1
OL469512.1	Cote d'Ivoire	Homo sapiens	Homo	sapiens	30-Apr-17	Dengue virus 2 isolate SH291122 polyprotein (POLY) gene, complete cds	Orthoflavivirus	Orthoflavivirus denguei	dengue	10176	serum	Humans		0	0	DENV-2
MN448874.1	Thailand	Homo sapiens	Homo	sapiens	20-Sep-11	Dengue virus type 2 isolate KDH0191A_TN_09/22/2011 polyprotein (POLY) gene, complete cds; and sfRNA1 lncRNA gene, partial sequence	Orthoflavivirus	Orthoflavivirus denguei	dengue	10464		Humans		0	0	DENV-2
MT261968.1	Burkina Faso	Homo sapiens	Homo	sapiens	12-Oct-17	Dengue virus type 2 isolate IP270 polyprotein (POLY) gene, complete cds; and sfRNA1 lncRNA gene, partial sequence	Orthoflavivirus	Orthoflavivirus denguei	dengue	10665	serum	Humans	2017-12-10	0	0	DENV-2
MW946149.1	Thailand	Homo sapiens	Homo	sapiens	2003	Dengue virus type 1 isolate 01982/03 polyprotein (POLY) gene, complete cds	Orthoflavivirus	Orthoflavivirus denguei	dengue	10179	cell culture	Humans	2003-01-01	0	0	DENV-1
EU482546.1	USA	Homo sapiens	Homo	sapiens	1998	Dengue virus 2 isolate DENV-2/US/BID-V1033/1998, complete genome	Orthoflavivirus	Orthoflavivirus denguei	dengue	10678	cell supernatant	Humans	1998-01-01	0	0	DENV-2
KY785420.1	Dominican Republic	Homo sapiens	Homo	sapiens	18-Apr-16	Zika virus isolate Zika virus/H.sapiens-wt/DOM/2016/BB-0183-SER polyprotein gene, complete cds	Orthoflavivirus	Orthoflavivirus zikaense	ntaya	10621	serum	Humans		0	0
OR029737.1	China	Homo sapiens	Homo	sapiens	06-Aug-19	Dengue virus type 2 isolate DENV2_D19462 polyprotein (POLY) gene, complete cds; and sfRNA1 lncRNA gene, partial sequence	Orthoflavivirus	Orthoflavivirus denguei	dengue	10667	serum	Humans	2019-06-08	0	0	DENV-2
PP563874.1	China	Homo sapiens	Homo	sapiens	01/09/23	Dengue virus type 1 isolate 23GZ17448_D1_A polyprotein (POLY) gene, complete cds; and sfRNA1 lncRNA gene, partial sequence	Orthoflavivirus	Orthoflavivirus denguei	dengue	10691	serum	Humans	2023-01-09	0	0	DENV-1
KY586857.1	Thailand	Homo sapiens	Homo	sapiens	2003	Dengue virus isolate Ser4_Thailand_nonBKK_Seq12 polyprotein gene, complete cds	Orthoflavivirus	Orthoflavivirus denguei	dengue	10181		Humans	2003-01-01	1	0.01	DENV-4
MW946161.1	Thailand	Homo sapiens	Homo	sapiens	2006	Dengue virus type 1 isolate 02508/06 polyprotein (POLY) gene, complete cds	Orthoflavivirus	Orthoflavivirus denguei	dengue	10179	cell culture	Humans	2006-01-01	0	0	DENV-1
ON032492.1	Italy	Pica pica	Pica	pica	26-Aug-21	West Nile virus strain 304510/21 polyprotein gene, complete cds	Orthoflavivirus	Orthoflavivirus nilense	jev	10986		Birds		0	0	WNV-2	tree_clustering; https://github.com/nextstrain/WNV
OR476975.1	Philippines	Homo sapiens	Homo	sapiens	22-Jul-19	Dengue virus type 1 isolate FVB-01-0010-A-01 polyprotein (POLY) gene, complete cds; and sfRNA1 lncRNA gene, partial sequence	Orthoflavivirus	Orthoflavivirus denguei	dengue	10626	passage 3 in Aedes albopictus C6/36 cells	Humans		0	0	DENV-1
JF416961.1	Saudi Arabia	Hyalomma dromedarii	Hyalomma	dromedarii	2009	Alkhumra hemorrhagic fever virus strain 200904529, complete genome	Orthoflavivirus	Orthoflavivirus kyasanurense	tbe_mammalian	10749		Ticks	2009-01-01	0	0
MT968029.1	USA	Culicidae			2018	West Nile virus strain 18350125_S43 polyprotein gene, complete cds	Orthoflavivirus	Orthoflavivirus nilense	jev	10302		Mosquitos	2018-01-01	0	0	WNV-1a	tree_clustering
ON586854.1	Mexico	Aedes aegypti	Aedes	aegypti	22-Oct-16	Zika virus isolate Ae.G6, complete genome	Orthoflavivirus	Orthoflavivirus zikaense	ntaya	10807	salivary glands	Mosquitos		0	0
MG589937.1	Finland	Homo sapiens	Homo	sapiens	Jul-15	Tick-borne encephalitis virus strain Kuutsalo_Human_Cerebellum_Finland-2015, complete genome	Orthoflavivirus	Orthoflavivirus encephalitidis	tbe_mammalian	10681		Humans	2015-01-07	0	0
KX547229.1	USA	Cyanocitta cristata	Cyanocitta	cristata	29-Aug-06	West Nile virus strain WNV-1/Cyanocitta cristata /USA/06VER01554/2006, complete genome	Orthoflavivirus	Orthoflavivirus nilense	jev	10787		Birds		0	0	WNV-1a	tree_clustering
OP684195.1	China	Homo sapiens	Homo	sapiens	20-Jun-18	Dengue virus type 2 isolate DENV-2/CN/HZ18-77/2018 polyprotein (POLY) gene, complete cds; and sfRNA1 lncRNA gene, partial sequence	Orthoflavivirus	Orthoflavivirus denguei	dengue	10659	serum	Humans		2	0.02	DENV-2
JQ045666.1	Viet Nam	Homo sapiens	Homo	sapiens		Dengue virus 1 isolate DENV1/Vietnam/10dx-241-802-Placebo-24hrs polyprotein gene, complete cds	Orthoflavivirus	Orthoflavivirus denguei	dengue	10669		Humans		0	0	DENV-1
FJ744744.1	Nicaragua	Homo sapiens	Homo	sapiens	2000	Dengue virus 2 isolate DENV-2/NI/BID-V2364/2000, complete genome	Orthoflavivirus	Orthoflavivirus denguei	dengue	10664	cell supernatant	Humans	2000-01-01	0	0	DENV-2
KF744404.1	Philippines	Homo sapiens	Homo	sapiens	1996	Dengue virus 2 isolate 96-BRL-12 polyprotein gene, complete cds	Orthoflavivirus	Orthoflavivirus denguei	dengue	10176	patient serum	Humans	1996-01-01	0	0	DENV-2
KF647251.1	Italy	Homo sapiens	Homo	sapiens	Aug-13	West Nile virus strain Italy/2013/Padova/34.1, complete genome	Orthoflavivirus	Orthoflavivirus nilense	jev	10994	urine	Humans	2013-01-08	0	0	WNV-2	tree_clustering; https://github.com/nextstrain/WNV
MW946068.1	Thailand	Homo sapiens	Homo	sapiens	2003	Dengue virus type 1 isolate 02371/03 polyprotein (POLY) gene, complete cds	Orthoflavivirus	Orthoflavivirus denguei	dengue	10179	cell culture	Humans	2003-01-01	0	0	DENV-1
EU854301.1	Venezuela	Homo sapiens	Homo	sapiens	2007	Dengue virus 4 isolate DENV-4/VE/BID-V1161/2007, complete genome	Orthoflavivirus	Orthoflavivirus denguei	dengue	10606	serum	Humans	2007-01-01	0	0	DENV-4
OQ603268.1	Colombia	Homo sapiens	Homo	sapiens	27-Aug-16	Dengue virus type I isolate 485061 polyprotein (POLY) gene, complete cds; and sfRNA1 lncRNA gene, partial sequence	Orthoflavivirus	Orthoflavivirus denguei	dengue	10491	Serum - C6-36 cells	Humans		93	0.89	DENV-1
KC762666.1	Indonesia	Homo sapiens	Homo	sapiens	15-Feb-08	Dengue virus 2 isolate MKS-3007, complete genome	Orthoflavivirus	Orthoflavivirus denguei	dengue	10723	serum	Humans		0	0	DENV-2
OQ782225.1	Nicaragua	Homo sapiens	Homo	sapiens	07-Aug-19	Dengue virus type 2 isolate 9419 polyprotein (POLY) gene, complete cds	Orthoflavivirus	Orthoflavivirus denguei	dengue	10176	blood	Humans	2019-07-08	0	0	DENV-2
EU081203.1	Singapore				2005	Dengue virus type 3 strain D3/SG/05K3324DK1/2005, complete genome	Orthoflavivirus	Orthoflavivirus denguei	dengue	10671			2005-01-01	0	0	DENV-3
OR101152.1	China	Anatidae			2019	Duck Tembusu virus isolate GXZS01-2019, complete genome	Orthoflavivirus	Orthoflavivirus tembusu	ntaya	10991		Birds	2019-01-01	0	0
KT827370.1	China	Homo sapiens	Homo	sapiens	2013	Dengue virus type 1 isolate GZ/26785/D1/2013 polyprotein gene, complete cds	Orthoflavivirus	Orthoflavivirus denguei	dengue	10602		Humans	2013-01-01	0	0	DENV-1
MH170227.1	USA	Culicidae			2004	West Nile virus strain CO1862, complete genome	Orthoflavivirus	Orthoflavivirus nilense	jev	11003	mosquito	Mosquitos	2004-01-01	0	0	WNV-1a	tree_clustering
KX547563.1	USA	Culicidae			09-Aug-06	West Nile virus strain WNV-1/Culex/USA/06590371/2006, complete genome	Orthoflavivirus	Orthoflavivirus nilense	jev	10787		Mosquitos	2006-09-08	0	0	WNV-1a	tree_clustering
MH633685.1	China	Homo sapiens	Homo	sapiens	2016	Yellow fever virus isolate YF-BJ2 polyprotein gene, complete cds	Orthoflavivirus	Orthoflavivirus flavi	yfv	10420		Humans	2016-01-01	1	0.01
GU131969.1	Mexico	Homo sapiens	Homo	sapiens	2007	Dengue virus 1 isolate DENV-1/MX/BID-V3693/2007, complete genome	Orthoflavivirus	Orthoflavivirus denguei	dengue	10676	cell supernatant	Humans	2007-01-01	0	0	DENV-1
KY586425.1	Thailand	Homo sapiens	Homo	sapiens	2007	Dengue virus isolate Ser1_Thailand_nonBKKSeq_21 polyprotein gene, complete cds	Orthoflavivirus	Orthoflavivirus denguei	dengue	10179		Humans	2007-01-01	3	0.03	DENV-1
MK858097.2	India	Homo sapiens	Homo	sapiens	2013	Dengue virus type 2 isolate FT_T40_S73_R2 polyprotein (POLY) gene, complete cds; and sfRNA1 lncRNA gene, partial sequence	Orthoflavivirus	Orthoflavivirus denguei	dengue	10476	serum	Humans	2013-01-01	21	0.2	DENV-2
OR394011.1	Sri Lanka	Homo sapiens	Homo	sapiens	24/10/19	Dengue virus type 2 isolate S661 polyprotein (POLY) gene, complete cds	Orthoflavivirus	Orthoflavivirus denguei	dengue	10176	blood	Humans		0	0	DENV-2
FJ024423.1	Nicaragua	Homo sapiens	Homo	sapiens	2005	Dengue virus 1 isolate DENV-1/NI/BID-V628/2005, complete genome	Orthoflavivirus	Orthoflavivirus denguei	dengue	10690	cell supernatant	Humans	2005-01-01	0	0	DENV-1
GQ199862.1	Nicaragua	Homo sapiens	Homo	sapiens	2008	Dengue virus 3 isolate DENV-3/NI/BID-V3059/2008, complete genome	Orthoflavivirus	Orthoflavivirus denguei	dengue	10652	cell supernatant	Humans	2008-01-01	0	0	DENV-3
MT764733.1	China					Japanese encephalitis virus strain SA14-2-8 clone TJE2365, complete genome	Orthoflavivirus	Orthoflavivirus japonicum	jev	10966				0	0	JEV-3	tree_clustering
EU482808.1	Viet Nam	Homo sapiens	Homo	sapiens	2006	Dengue virus 1 isolate DENV-1/VN/BID-V814/2006, complete genome	Orthoflavivirus	Orthoflavivirus denguei	dengue	10690	cell supernatant	Humans	2006-01-01	0	0	DENV-1
GU131831.1	Viet Nam	Homo sapiens	Homo	sapiens	2008	Dengue virus 1 isolate DENV-1/VN/BID-V4088/2008, complete genome	Orthoflavivirus	Orthoflavivirus denguei	dengue	10473	plasma	Humans	2008-01-01	0	0	DENV-1
KY014299.2	USA	Aedes aegypti	Aedes	aegypti	04-Sep-16	Zika virus isolate Zika virus/A.aegypti-wt/USA/2016/FL-04-MOS polyprotein gene, complete cds	Orthoflavivirus	Orthoflavivirus zikaense	ntaya	10727	pool of 50 female mosquitos	Mosquitos	2016-04-09	3	0.03
KX380835.1	Singapore	Homo sapiens	Homo	sapiens	2013	Dengue virus type 2 isolate D2/SG/CT44/2013 polyprotein gene, complete cds	Orthoflavivirus	Orthoflavivirus denguei	dengue	10696	serum	Humans	2013-01-01	0	0	DENV-2
PP212878.1	Hungary	Homo sapiens	Homo	sapiens	2023	West Nile virus isolate 3717_2023_WNV_HU, complete genome	Orthoflavivirus	Orthoflavivirus nilense	jev	11009	urine	Humans	2023-01-01	0	0	WNV-2	tree_clustering
OR888734.1	India	Aedes aegypti	Aedes	aegypti	Sep-21	Dengue virus type 2 isolate AIIMS-B/BC/RC/DM-22 polyprotein (POLY) gene, complete cds; and sfRNA1 lncRNA gene, partial sequence	Orthoflavivirus	Orthoflavivirus denguei	dengue	10681	Vero Cells	Mosquitos	2021-01-09	1	0.01	DENV-2
OR700702.1	Australia	Homo sapiens	Homo	sapiens	Aug-23	Yellow fever virus isolate yfv/NSW/1-17D/2023 polyprotein gene, complete cds	Orthoflavivirus	Orthoflavivirus flavi	yfv	10861	urine	Humans	2023-01-08	5	0.05
OK054425.1	Nicaragua	Homo sapiens	Homo	sapiens	07-Sep-16	Zika virus isolate ZIKV/Homo_Sapiens/NIC/150_CZH161/2016 polyprotein (POLY) gene, complete cds	Orthoflavivirus	Orthoflavivirus zikaense	ntaya	10758	serum	Humans	2016-07-09	0	0
MN448696.1	Thailand	Homo sapiens	Homo	sapiens	26-Nov-12	Dengue virus type 1 isolate KDH0323A_11/26/2012 polyprotein (POLY) gene, complete cds	Orthoflavivirus	Orthoflavivirus denguei	dengue	10179		Humans		0	0	DENV-1
EU081185.1	Singapore				2005	Dengue virus type 3 strain D3/SG/05K805DK1/2005, complete genome	Orthoflavivirus	Orthoflavivirus denguei	dengue	10707			2005-01-01	0	0	DENV-3
PP326829.1	France	Homo sapiens	Homo	sapiens	14/12/23	Dengue virus type 2 isolate 72487 polyprotein (POLY) gene, complete cds; and sfRNA1 lncRNA gene, partial sequence	Orthoflavivirus	Orthoflavivirus denguei	dengue	10663	Martinique	Humans		9	0.08	DENV-2
MW158348.1	Trinidad and Tobago	Haemagogus			1995	Yellow fever virus strain CAREC9515207/TVP21809 polyprotein gene, complete cds	Orthoflavivirus	Orthoflavivirus flavi	yfv	10448		Mosquitos	1995-01-01	0	0
HM488245.1	USA	Corvus brachyrhynchos	Corvus	brachyrhynchos	2008	West Nile virus isolate WNV-1/US/BID-V4635/2008, complete genome	Orthoflavivirus	Orthoflavivirus nilense	jev	10621	American crow brain	Birds	2008-01-01	0	0	WNV-1a	tree_clustering
OP734238.1	Italy	Pica pica	Pica	pica	10-Aug-22	West Nile virus strain 2022.TE.44233.2.6, complete genome	Orthoflavivirus	Orthoflavivirus nilense	jev	10892		Birds	2022-10-08	0	0	WNV-2	tree_clustering; https://github.com/nextstrain/WNV
JF957184.1	USA				2009	West Nile virus isolate CO7-09, complete genome	Orthoflavivirus	Orthoflavivirus nilense	jev	11029			2009-01-01	0	0	WNV-1a	tree_clustering
OR593380.1	Taiwan	Homo sapiens	Homo	sapiens	25/09/15	Dengue virus type 2 isolate D2/TW/25563/2015 polyprotein (POLY) gene, complete cds; and sfRNA1 lncRNA gene, partial sequence	Orthoflavivirus	Orthoflavivirus denguei	dengue	10688	serum from dengue patient	Humans		0	0	DENV-2
LC770161.1	Japan	Culicidae			2018	Culex flavivirus CxFV/Cpmol/Japan RNA, nearly complete genome	Orthoflavivirus	Culex flavivirus	classic_insect_specific	10830	pooled sample for whole body of Culex pipiens form molestus	Mosquitos	2018-01-01	0	0
OK605764.1	Thailand	Homo sapiens	Homo	sapiens	1994	Dengue virus type 3 isolate DENV3-3_K_0077-94, complete genome	Orthoflavivirus	Orthoflavivirus denguei	dengue	10707	serum	Humans	1994-01-01	0	0	DENV-3
KJ438755.1	Germany	Turdus philomelos	Turdus	philomelos	2011	Usutu virus strain V46, complete genome	Orthoflavivirus	Orthoflavivirus usutuense	jev	11065		Birds	2011-01-01	0	0	USUV_EU3	tree_clustering; Zhou_et_al_2023_https://doi.org/10.3389/fmicb.2022.967999
EU482741.1	USA	Homo sapiens	Homo	sapiens	1994	Dengue virus 2 isolate DENV-2/US/BID-V684/1994, complete genome	Orthoflavivirus	Orthoflavivirus denguei	dengue	10678	cell supernatant	Humans	1994-01-01	0	0	DENV-2
GU131680.1	Viet Nam	Homo sapiens	Homo	sapiens	2008	Dengue virus 1 isolate DENV-1/VN/BID-V3842/2008, complete genome	Orthoflavivirus	Orthoflavivirus denguei	dengue	10462	plasma	Humans	2008-01-01	0	0	DENV-1
OM349567.1	China	Homo sapiens	Homo	sapiens	24-May-19	Dengue virus 1 isolate GZ19XN12211L_D1 polyprotein (POLY) gene, complete cds; and sfRNA1 lncRNA gene, partial sequence	Orthoflavivirus	Orthoflavivirus denguei	dengue	10388	a traveller return from Cambodia	Humans		0	0	DENV-1
KX547599.1	USA	Culicidae			29-Sep-05	West Nile virus strain WNV-1/Culex/USA/40050264/2005, complete genome	Orthoflavivirus	Orthoflavivirus nilense	jev	10787		Mosquitos		0	0	WNV-1a	tree_clustering
AF075723.1						Japanese encephalitis virus strain GP78, complete genome	Orthoflavivirus	Orthoflavivirus japonicum	jev	10976				0	0	JEV-3	tree_clustering; Gao_et_al_2015_https://doi.org/10.1186/s12985-015-0270-z
KY586781.1	Thailand	Homo sapiens	Homo	sapiens	2004	Dengue virus isolate Ser3_Thailand_Bangkok_Seq61 polyprotein gene, complete cds	Orthoflavivirus	Orthoflavivirus denguei	dengue	10238		Humans	2004-01-01	0	0	DENV-3
JQ955623.1	India	Homo sapiens	Homo	sapiens	2009	Dengue virus 2 isolate RR44, complete genome	Orthoflavivirus	Orthoflavivirus denguei	dengue	10670	viremic patient	Humans	2009-01-01	0	0	DENV-2
KY241688.1	Singapore	Homo sapiens	Homo	sapiens	13-Sep-16	Zika virus isolate ZIKV-SG-018 polyprotein gene, complete cds	Orthoflavivirus	Orthoflavivirus zikaense	ntaya	10659		Humans		19	0.18
MN448676.1	Thailand	Homo sapiens	Homo	sapiens	07-Nov-11	Dengue virus type 1 isolate KDH0196A_11/08/2011 polyprotein (POLY) gene, complete cds	Orthoflavivirus	Orthoflavivirus denguei	dengue	10179		Humans	2011-07-11	0	0	DENV-1
KP716971.1						Tick-borne encephalitis virus clone Vs[Hypr_E], complete genome	Orthoflavivirus	Orthoflavivirus encephalitidis	tbe_mammalian	10927				0	0
FJ410211.1	Viet Nam	Homo sapiens	Homo	sapiens	2007	Dengue virus 1 isolate DENV-1/VN/BID-V1830/2007, complete genome	Orthoflavivirus	Orthoflavivirus denguei	dengue	10672	plasma	Humans	2007-01-01	0	0	DENV-1
AF311958.1		Homo sapiens	Homo	sapiens		Dengue virus type 1 strain BR/97-233, complete genome	Orthoflavivirus	Orthoflavivirus denguei	dengue	10735		Humans		0	0	DENV-1
MZ008454.1	Nicaragua	Homo sapiens	Homo	sapiens	2016	Dengue virus type 2 isolate D2/NI/8971_12A1/2016 polyprotein (POLY) gene, complete cds; and sfRNA1 lncRNA gene, partial sequence	Orthoflavivirus	Orthoflavivirus denguei	dengue	10633	blood	Humans	2016-01-01	0	0	DENV-2
OQ427016.1	Viet Nam	Homo sapiens	Homo	sapiens	22-Jun-18	Dengue virus type 4 isolate DET-P-0169-1 polyprotein (POLY) gene, complete cds; and sfRNA2 lncRNA gene, partial sequence	Orthoflavivirus	Orthoflavivirus denguei	dengue	10593	serum	Humans		0	0	DENV-4
KU509275.1	Philippines	Homo sapiens	Homo	sapiens	2008	Dengue virus type 2 strain DENV2-3849, complete genome	Orthoflavivirus	Orthoflavivirus denguei	dengue	10455	serum from a traveller	Humans	2008-01-01	3	0.03	DENV-2
MW164756.1	Italy	Culicidae			09-Aug-18	Usutu virus isolate 18pool1610 polyprotein gene, complete cds	Orthoflavivirus	Orthoflavivirus usutuense	jev	10305		Mosquitos	2018-09-08	0	0	USUV_EU2	tree_clustering; Zhou_et_al_2023_https://doi.org/10.3389/fmicb.2022.967999
GQ199790.1	Viet Nam	Homo sapiens	Homo	sapiens	2007	Dengue virus 1 isolate DENV-1/VN/BID-V2766/2007, complete genome	Orthoflavivirus	Orthoflavivirus denguei	dengue	10689	plasma	Humans	2007-01-01	0	0	DENV-1
KY873607.1	China	Homo sapiens	Homo	sapiens	21-Mar-16	Yellow fever virus isolate CNFY0321/2016 polyprotein gene, complete cds	Orthoflavivirus	Orthoflavivirus flavi	yfv	10744	serum	Humans		0	0
KF647253.1	Italy	Homo sapiens	Homo	sapiens	Aug-13	West Nile virus strain Italy/2013/Livenza/35.1, complete genome	Orthoflavivirus	Orthoflavivirus nilense	jev	10483	plasma	Humans	2013-01-08	0	0	WNV-1a	tree_clustering; https://github.com/nextstrain/WNV
OR393948.1	Sri Lanka	Homo sapiens	Homo	sapiens	27/12/18	Dengue virus type 2 isolate S376 polyprotein (POLY) gene, complete cds	Orthoflavivirus	Orthoflavivirus denguei	dengue	10176	blood	Humans		0	0	DENV-2
OR393910.1	Sri Lanka	Homo sapiens	Homo	sapiens	18/06/18	Dengue virus type 2 isolate S189 polyprotein (POLY) gene, complete cds	Orthoflavivirus	Orthoflavivirus denguei	dengue	10176	blood	Humans		0	0	DENV-2
KJ189297.1	Peru	Homo sapiens	Homo	sapiens	2006	Dengue virus 3 isolate DENV-3/PE/BID-V7086/2006, complete genome	Orthoflavivirus	Orthoflavivirus denguei	dengue	10692	serum	Humans	2006-01-01	0	0	DENV-3
JF416951.1	Saudi Arabia	Homo sapiens	Homo	sapiens	2002	Alkhumra hemorrhagic fever virus strain 200201035, complete genome	Orthoflavivirus	Orthoflavivirus kyasanurense	tbe_mammalian	10749		Humans	2002-01-01	0	0
KY849761.1	Laos	Vero cell	Vero	cell	27-Jul-10	Dengue virus type 3 isolate UI17583 polyprotein gene, complete cds	Orthoflavivirus	Orthoflavivirus denguei	dengue	10660		Cell-line		0	0	DENV-3
MG461313.1	Israel				08-Sep-15	Usutu virus isolate USUV_550m_Israel15[USUTU], complete genome	Orthoflavivirus	Orthoflavivirus usutuense	jev	11000	Culex perexiguus		2015-08-09	0	0	USUV_EU5	tree_clustering; Zhou_et_al_2023_https://doi.org/10.3389/fmicb.2022.967999
OR616512.1	Dominican Republic	Homo sapiens	Homo	sapiens	27-Aug-23	Dengue virus type 3 isolate 2563|DR|2023-08-27 polyprotein (POLY) gene, complete cds	Orthoflavivirus	Orthoflavivirus denguei	dengue	10195	serum	Humans		0	0	DENV-3
MW946620.1	Thailand	Homo sapiens	Homo	sapiens	1994	Dengue virus type 3 isolate 30017/94 polyprotein (POLY) gene, complete cds	Orthoflavivirus	Orthoflavivirus denguei	dengue	10173	cell culture	Humans	1994-01-01	0	0	DENV-3
KJ501265.1	USA	Cyanocitta cristata	Cyanocitta	cristata	2002	West Nile virus isolate WNV-1/US/BID-V6375/2002, complete genome	Orthoflavivirus	Orthoflavivirus nilense	jev	11034	kidney and spleen	Birds	2002-01-01	0	0	WNV-1a	tree_clustering
OR389320.1	Myanmar	Homo sapiens	Homo	sapiens	1976	Dengue virus type 2 isolate DENV2/Myanmar/1976/Yale-DH074 polyprotein (POLY) gene, complete cds; and sfRNA1 lncRNA gene, partial sequence	Orthoflavivirus	Orthoflavivirus denguei	dengue	10512	Cultured virus stock	Humans	1976-01-01	2	0.02	DENV-2
KJ501299.1	USA	Corvus brachyrhynchos	Corvus	brachyrhynchos	2002	West Nile virus isolate WNV-1/US/BID-V6438/2002, complete genome	Orthoflavivirus	Orthoflavivirus nilense	jev	10989	kidney and spleen	Birds	2002-01-01	0	0	WNV-1a	tree_clustering
JQ045686.1	Viet Nam	Homo sapiens	Homo	sapiens		Dengue virus 2 isolate DENV2/Vietnam/10dx-236-802-Placebo-24hrs polyprotein gene, complete cds	Orthoflavivirus	Orthoflavivirus denguei	dengue	10702		Humans		0	0	DENV-2
KJ189312.1	Mexico	Culicidae			2008	Dengue virus 1 isolate DENV-1/MX/BID-V7563/2008, complete genome	Orthoflavivirus	Orthoflavivirus denguei	dengue	10444	mosquito pool	Mosquitos	2008-01-01	0	0	DENV-1
ON127553.1	Bangladesh	Homo sapiens	Homo	sapiens	Aug-21	Dengue virus 1 isolate BCSIR-IBS-D19 polyprotein (POLY) gene, complete cds; and sfRNA1 lncRNA gene, partial sequence	Orthoflavivirus	Orthoflavivirus denguei	dengue	10465	Blood serum	Humans	2021-01-08	0	0	DENV-1
KY586736.1	Thailand	Homo sapiens	Homo	sapiens	2002	Dengue virus isolate Ser3_Thailand_Bangkok_Seq27 polyprotein gene, complete cds	Orthoflavivirus	Orthoflavivirus denguei	dengue	10238		Humans	2002-01-01	0	0	DENV-3
KJ501475.1	USA	Cyanocitta cristata	Cyanocitta	cristata	2002	West Nile virus isolate WNV-1/US/BID-V6471/2002, complete genome	Orthoflavivirus	Orthoflavivirus nilense	jev	11031	kidney and spleen	Birds	2002-01-01	2	0.02	WNV-1a	tree_clustering
KY586634.1	Thailand	Homo sapiens	Homo	sapiens	2002	Dengue virus isolate Ser2_Thailand_Bangkok_Seq47 polyprotein gene, complete cds	Orthoflavivirus	Orthoflavivirus denguei	dengue	10176		Humans	2002-01-01	0	0	DENV-2
MN448771.1	Thailand	Homo sapiens	Homo	sapiens	17-Sep-12	Dengue virus type 2 isolate KDH0294A_SK_09/18/2012 polyprotein (POLY) gene, complete cds; and sfRNA1 lncRNA gene, partial sequence	Orthoflavivirus	Orthoflavivirus denguei	dengue	10464		Humans		0	0	DENV-2
MW946733.1	Thailand	Homo sapiens	Homo	sapiens	2001	Dengue virus type 3 isolate 00152/01 polyprotein (POLY) gene, complete cds	Orthoflavivirus	Orthoflavivirus denguei	dengue	10173	cell culture	Humans	2001-01-01	0	0	DENV-3
AB189126.1	Indonesia	Homo sapiens	Homo	sapiens		Dengue virus 3 genomic RNA, complete genome, strain: 98901437 DSS DV-3	Orthoflavivirus	Orthoflavivirus denguei	dengue	10707	a patient of DSS : Dengue Shock Syndrome, Indonesia 1998	Humans		0	0	DENV-3
EU920850.1	Guadeloupe				Oct-06	Dengue virus 2 isolate GUA-Oct-06, complete genome	Orthoflavivirus	Orthoflavivirus denguei	dengue	10613	1st pass. AP 61 cells		2006-01-10	0	0	DENV-2
MW512355.1	Singapore	Homo sapiens	Homo	sapiens	2009	Dengue virus type 2 isolate SG(EHI)D2/EHI424Y09 polyprotein (POLY) gene, complete cds	Orthoflavivirus	Orthoflavivirus denguei	dengue	10176	serum	Humans	2009-01-01	0	0	DENV-2
FJ639716.1	Cambodia	Homo sapiens	Homo	sapiens	2008	Dengue virus 3 isolate DENV-3/KH/BID-V2054/2008, complete genome	Orthoflavivirus	Orthoflavivirus denguei	dengue	10648	cell supernatant	Humans	2008-01-01	0	0	DENV-3
EU932687.1	Venezuela	Homo sapiens	Homo	sapiens	2007	Dengue virus 3 isolate DENV-3/VE/BID-V1149/2007, complete genome	Orthoflavivirus	Orthoflavivirus denguei	dengue	10664	serum	Humans	2007-01-01	0	0	DENV-3
MW946583.1	Brazil	Homo sapiens	Homo	sapiens	2004	Dengue virus type 2 isolate BR-161 polyprotein (POLY) gene, complete cds	Orthoflavivirus	Orthoflavivirus denguei	dengue	10176	cell culture	Humans	2004-01-01	1	0.01	DENV-2
KX547267.1	USA	Cyanocitta cristata	Cyanocitta	cristata	29-Sep-03	West Nile virus strain WNV-1/Cyanocitta cristata /USA/0303399/2003, complete genome	Orthoflavivirus	Orthoflavivirus nilense	jev	10787		Birds		0	0	WNV-1a	tree_clustering
ON103391.1	Bangladesh	Homo sapiens	Homo	sapiens	Aug-21	Dengue virus 1 isolate BCSIR-IBS-D2 polyprotein (POLY) gene, complete cds; and sfRNA1 lncRNA gene, partial sequence	Orthoflavivirus	Orthoflavivirus denguei	dengue	10668	Blood serum	Humans	2021-01-08	0	0	DENV-1
OR138986.1	Brazil	Homo sapiens	Homo	sapiens	05/01/22	Dengue virus type 2 isolate denv2/Brazil/RS-20856/2022 polyprotein (POLY) gene, complete cds; and sfRNA1 lncRNA gene, partial sequence	Orthoflavivirus	Orthoflavivirus denguei	dengue	10649	blood	Humans	2022-05-01	0	0	DENV-2
MH444797.1	France					Yellow fever virus strain FNV-Yale, complete genome	Orthoflavivirus	Orthoflavivirus flavi	yfv	10846				0	0
MH061907.1						Zika virus strain ZIKV/Macaca mulatta/UGA/MR-766-VEROE6-GA3-P10_06/1947, complete genome	Orthoflavivirus	Orthoflavivirus zikaense	ntaya	10733				0	0
EU660417.1	Viet Nam	Homo sapiens	Homo	sapiens	2007	Dengue virus 2 isolate DENV-2/VN/BID-V1515/2007, complete genome	Orthoflavivirus	Orthoflavivirus denguei	dengue	10678	plasma	Humans	2007-01-01	0	0	DENV-2
GQ379156.1	USA	Aves			Jul-01	West Nile virus strain FL2001 crow 67030, complete genome	Orthoflavivirus	Orthoflavivirus nilense	jev	11029		Birds	2001-01-07	1	0.01	WNV-1a	tree_clustering
JX070655.1	Tajikistan					West Nile virus strain T-1304, complete genome	Orthoflavivirus	Orthoflavivirus nilense	jev	10845				2	0.02	WNV-1a	tree_clustering
OR138988.1	Brazil	Homo sapiens	Homo	sapiens	24/04/22	Dengue virus type 2 isolate denv2/Brazil/RS-18918/2022 polyprotein (POLY) gene, complete cds; and sfRNA1 lncRNA gene, partial sequence	Orthoflavivirus	Orthoflavivirus denguei	dengue	10625	blood	Humans		0	0	DENV-2
JN851124.1	Singapore	Homo sapiens	Homo	sapiens	2005	Dengue virus 2 isolate SGEHI(D2)0462Y05 polyprotein gene, complete cds	Orthoflavivirus	Orthoflavivirus denguei	dengue	10176	serum	Humans	2005-01-01	0	0	DENV-2
KX547391.1	USA	Culicidae			25-Aug-10	West Nile virus strain WNV-1/Culex/USA/10140626/2010, complete genome	Orthoflavivirus	Orthoflavivirus nilense	jev	10787		Mosquitos		0	0	WNV-1a	tree_clustering
OL704232.1	USA	Ixodes scapularis	Ixodes	scapularis	15-Nov-17	Powassan virus isolate CO542, complete genome	Orthoflavivirus	Orthoflavivirus powassanense	tbe_mammalian	10586		Ticks		1	0.01
KX269878.1	Italy	Homo sapiens	Homo	sapiens	01-Feb-16	Zika virus isolate Haiti/2016/PD, complete genome	Orthoflavivirus	Orthoflavivirus zikaense	ntaya	10637	urine	Humans	2016-01-02	1	0.01
ON032486.1	Italy	Turdus merula	Turdus	merula	2021	Usutu virus strain 310782/21 polyprotein gene, complete cds	Orthoflavivirus	Orthoflavivirus usutuense	jev	11027		Birds	2021-01-01	1	0.01	USUV_EU2	tree_clustering
GU131739.1	Viet Nam	Homo sapiens	Homo	sapiens	2008	Dengue virus 1 isolate DENV-1/VN/BID-V3959/2008, complete genome	Orthoflavivirus	Orthoflavivirus denguei	dengue	10684	plasma	Humans	2008-01-01	0	0	DENV-1
MN018328.1	China	Homo sapiens	Homo	sapiens	19-Aug-14	Dengue virus type 1 isolate D14117, complete genome	Orthoflavivirus	Orthoflavivirus denguei	dengue	10735		Humans		21	0.2	DENV-1
MN448896.1	Thailand	Homo sapiens	Homo	sapiens	23-Jun-10	Dengue virus type 2 isolate KDH0027A_NC_06/23/2010 polyprotein (POLY) gene, complete cds; and sfRNA1 lncRNA gene, partial sequence	Orthoflavivirus	Orthoflavivirus denguei	dengue	10464		Humans		1	0.01	DENV-2
KX394396.1	Australia	Culicidae			1960	Kunjin virus isolate MRM16 polyprotein gene, complete cds	Orthoflavivirus	Orthoflavivirus nilense	jev	10790		Mosquitos	1960-01-01	0	0	WNV-1b	tree_clustering; https://github.com/nextstrain/WNV
EU081193.1	Singapore				2005	Dengue virus type 3 strain D3/SG/05K2400DK1/2005, complete genome	Orthoflavivirus	Orthoflavivirus denguei	dengue	10707			2005-01-01	0	0	DENV-3
ON231310.1	Senegal	Homo sapiens	Homo	sapiens	31-Oct-18	Dengue virus 2 isolate 310393 polyprotein (POLY) gene, complete cds	Orthoflavivirus	Orthoflavivirus denguei	dengue	10176	serum	Humans		0	0	DENV-2
JX503089.1	USA					UNVERIFIED: West Nile virus isolate WNV/USA/BID-G15498 genomic sequence	Orthoflavivirus	Orthoflavivirus nilense	jev	11185				0	0	WNV-1a	tree_clustering
OL414721.1	Cambodia	Homo sapiens	Homo	sapiens	Jul-19	Dengue virus type 2 isolate 100-0067_2019-07-25 polyprotein (POLY) gene, complete cds; and sfRNA1 lncRNA gene, partial sequence	Orthoflavivirus	Orthoflavivirus denguei	dengue	10573	sera	Humans	2019-01-07	2	0.02	DENV-2
DQ862460.1	Russia	Homo sapiens	Homo	sapiens	2004	Tick-borne encephalitis virus strain Glubinnoe/2004 polyprotein mRNA, complete cds	Orthoflavivirus	Orthoflavivirus encephalitidis	tbe_mammalian	10886	brain cell tissue lysate	Humans	2004-01-01	0	0
MW945806.1	Thailand	Homo sapiens	Homo	sapiens	1998	Dengue virus type 1 isolate 02355/98 polyprotein (POLY) gene, complete cds	Orthoflavivirus	Orthoflavivirus denguei	dengue	10179	cell culture	Humans	1998-01-01	0	0	DENV-1
MW945484.1	Thailand	Homo sapiens	Homo	sapiens	2001	Dengue virus type 4 isolate 03843/01 polyprotein (POLY) gene, complete cds	Orthoflavivirus	Orthoflavivirus denguei	dengue	10164	cell culture	Humans	2001-01-01	0	0	DENV-4
KY586924.1	Thailand	Homo sapiens	Homo	sapiens	2003	Dengue virus isolate Ser4_Thailand_nonBKK_Seq40 polyprotein gene, complete cds	Orthoflavivirus	Orthoflavivirus denguei	dengue	10181		Humans	2003-01-01	4	0.04	DENV-4
MW946957.1	Thailand	Homo sapiens	Homo	sapiens	2013	Dengue virus type 3 isolate 00957/13 polyprotein (POLY) gene, complete cds	Orthoflavivirus	Orthoflavivirus denguei	dengue	10173	cell culture	Humans	2013-01-01	0	0	DENV-3
AB241118.1	Japan					Japanese encephalitis virus genomic RNA, complete genome, strain: JEV/sw/Mie/40/2004	Orthoflavivirus	Orthoflavivirus japonicum	jev	10965	swine serum			0	0	JEV-1	tree_clustering; Gao_et_al_2015_https://doi.org/10.1186/s12985-015-0270-z
KT827373.1	China	Homo sapiens	Homo	sapiens	2014	Dengue virus type 1 isolate GZ/34502/D1/2014 polyprotein gene, complete cds	Orthoflavivirus	Orthoflavivirus denguei	dengue	10600		Humans	2014-01-01	0	0	DENV-1
EU482528.1	Viet Nam	Homo sapiens	Homo	sapiens	2006	Dengue virus 1 isolate DENV-1/VN/BID-V984/2006, complete genome	Orthoflavivirus	Orthoflavivirus denguei	dengue	10689	cell supernatant	Humans	2006-01-01	0	0	DENV-1
PP708038.1	USA	Homo sapiens	Homo	sapiens	20/01/24	Dengue virus type 3 isolate DENV-3/USA/FL-BPHL-0011/2024 polyprotein (POLY) gene, complete cds; and sfRNA1 lncRNA gene, partial sequence	Orthoflavivirus	Orthoflavivirus denguei	dengue	10551	clinical	Humans		0	0	DENV-3
OK159947.1	Cambodia	Homo sapiens	Homo	sapiens	Aug-19	Dengue virus type 1 isolate RR031_074_SERa_31024_reads_nh polyprotein (POLY) gene, complete cds	Orthoflavivirus	Orthoflavivirus denguei	dengue	10179	sera	Humans	2019-01-08	0	0	DENV-1
MW577849.1	Brazil	Homo sapiens	Homo	sapiens	16-Mar-08	Dengue virus type 2 isolate 203, complete genome	Orthoflavivirus	Orthoflavivirus denguei	dengue	10723	serum	Humans		0	0	DENV-2
EU081208.1	Singapore				2005	Dengue virus type 3 strain D3/SG/05K3900DK1/2005, complete genome	Orthoflavivirus	Orthoflavivirus denguei	dengue	10707			2005-01-01	0	0	DENV-3
MN448970.1	Thailand	Homo sapiens	Homo	sapiens	2010	Dengue virus type 3 isolate KDH0008A_03/02/2010 polyprotein (POLY) gene, complete cds; and sfRNA1 lncRNA gene, partial sequence	Orthoflavivirus	Orthoflavivirus denguei	dengue	10663		Humans	2010-01-01	0	0	DENV-3
EU482452.1	Viet Nam	Homo sapiens	Homo	sapiens	2006	Dengue virus 3 isolate DENV-3/VN/BID-V1008/2006, complete genome	Orthoflavivirus	Orthoflavivirus denguei	dengue	10664	cell supernatant	Humans	2006-01-01	0	0	DENV-3
OP310806.1	India	Homo sapiens	Homo	sapiens	2018	Dengue virus type 2 isolate THSTI-TRC-DENV2-06 polyprotein (POLY) gene, complete cds; and sfRNA1 lncRNA gene, partial sequence	Orthoflavivirus	Orthoflavivirus denguei	dengue	10713	whole blood	Humans	2018-01-01	2	0.02	DENV-2
MW946748.1	Thailand	Homo sapiens	Homo	sapiens	1994	Dengue virus type 3 isolate 01494/94 polyprotein (POLY) gene, complete cds	Orthoflavivirus	Orthoflavivirus denguei	dengue	10173	cell culture	Humans	1994-01-01	0	0	DENV-3
LC002520.1	Uganda					Zika virus genomic RNA, complete genome, strain: MR766-NIID	Orthoflavivirus	Orthoflavivirus zikaense	ntaya	10807	sentinel monkey			0	0
MW946925.1	Thailand	Homo sapiens	Homo	sapiens	1997	Dengue virus type 3 isolate 05746/97 polyprotein (POLY) gene, complete cds	Orthoflavivirus	Orthoflavivirus denguei	dengue	10173	cell culture	Humans	1997-01-01	0	0	DENV-3
FJ898378.1	Viet Nam	Homo sapiens	Homo	sapiens	2007	Dengue virus 1 isolate DENV-1/VN/BID-V2730/2007, complete genome	Orthoflavivirus	Orthoflavivirus denguei	dengue	10677	plasma	Humans	2007-01-01	0	0	DENV-1
KX547233.1	USA	Quiscalus quiscula	Quiscalus	quiscula	19-Jul-07	West Nile virus strain WNV-1/Quiscalus quiscula/USA/07VER01075/2007, complete genome	Orthoflavivirus	Orthoflavivirus nilense	jev	10787		Birds		0	0	WNV-1a	tree_clustering
FJ432726.1	Viet Nam	Homo sapiens	Homo	sapiens	2007	Dengue virus 2 isolate DENV-2/VN/BID-V1780/2007, complete genome	Orthoflavivirus	Orthoflavivirus denguei	dengue	10678	plasma	Humans	2007-01-01	0	0	DENV-2
KX547521.1	USA	Corvus brachyrhynchos	Corvus	brachyrhynchos	18-Aug-05	West Nile virus strain WNV-1/Corvus brachyrhynchos/USA/05001939/2005, complete genome	Orthoflavivirus	Orthoflavivirus nilense	jev	10787		Birds		0	0	WNV-1a	tree_clustering; https://github.com/nextstrain/WNV
JQ045647.1	Viet Nam	Homo sapiens	Homo	sapiens		Dengue virus 1 isolate DENV1/Vietnam/10dx-221-801-Placebo-72hrs polyprotein gene, complete cds	Orthoflavivirus	Orthoflavivirus denguei	dengue	10672		Humans		0	0	DENV-1
EU569715.1	USA	Homo sapiens	Homo	sapiens	1997	Dengue virus 2 isolate DENV-2/US/BID-V1397/1997, complete genome	Orthoflavivirus	Orthoflavivirus denguei	dengue	10678	cell supernatant	Humans	1997-01-01	0	0	DENV-2
MN448691.1	Thailand	Homo sapiens	Homo	sapiens	18-Sep-12	Dengue virus type 1 isolate KDH0295A_09/19/2012 polyprotein (POLY) gene, complete cds	Orthoflavivirus	Orthoflavivirus denguei	dengue	10179		Humans		0	0	DENV-1
MZ857203.1	Gambia	Homo sapiens	Homo	sapiens	2010	Dengue virus 1 isolate KAJP2_DENV1_Gambia_Western.Africa_2010 polyprotein (POLY) gene, complete cds	Orthoflavivirus	Orthoflavivirus denguei	dengue	10179	blood	Humans	2010-01-01	0	0	DENV-1
MN018351.1	China	Homo sapiens	Homo	sapiens	17-May-15	Dengue virus type 2 isolate D15024, complete genome	Orthoflavivirus	Orthoflavivirus denguei	dengue	10724		Humans		0	0	DENV-2
PP564509.1	China	Homo sapiens	Homo	sapiens	12/08/23	Dengue virus type 2 isolate 23GZ16051_D2_A polyprotein (POLY) gene, complete cds; and sfRNA1 lncRNA gene, partial sequence	Orthoflavivirus	Orthoflavivirus denguei	dengue	10641	serum	Humans	2023-12-08	0	0	DENV-2
KY586746.1	Thailand	Homo sapiens	Homo	sapiens	2001	Dengue virus isolate Ser3_Thailand_Bangkok_Seq34 polyprotein gene, complete cds	Orthoflavivirus	Orthoflavivirus denguei	dengue	10238		Humans	2001-01-01	3	0.03	DENV-3
KC762637.1	Indonesia	Homo sapiens	Homo	sapiens	11-Dec-07	Dengue virus 1 isolate MKS-0352, complete genome	Orthoflavivirus	Orthoflavivirus denguei	dengue	10735	serum	Humans	2007-11-12	0	0	DENV-1
MW945852.1	Thailand	Homo sapiens	Homo	sapiens	2012	Dengue virus type 1 isolate 00580/12 polyprotein (POLY) gene, complete cds	Orthoflavivirus	Orthoflavivirus denguei	dengue	10179	cell culture	Humans	2012-01-01	0	0	DENV-1
JX477685.2	Malaysia					Tembusu virus strain MM_1775, complete genome	Orthoflavivirus	Orthoflavivirus tembusu	ntaya	10278				0	0
MF574572.1	Colombia	Homo sapiens	Homo	sapiens	Dec-15	Zika virus strain ZIKV/Homo sapiens/COL/FLR_00009/2015 polyprotein (GP1) gene, complete cds	Orthoflavivirus	Orthoflavivirus zikaense	ntaya	10581		Humans	2015-01-12	0	0
OR393891.1	Sri Lanka	Homo sapiens	Homo	sapiens	18/04/18	Dengue virus type 1 isolate S101 polyprotein (POLY) gene, complete cds	Orthoflavivirus	Orthoflavivirus denguei	dengue	10179	blood	Humans		0	0	DENV-1
OR654281.1	USA	Homo sapiens	Homo	sapiens	05/07/23	Dengue virus type 2 isolate DENV-2/USA/FL-BPHL-0034/2023 polyprotein (POLY) gene, complete cds; and sfRNA1 lncRNA gene, partial sequence	Orthoflavivirus	Orthoflavivirus denguei	dengue	10590	clinical	Humans	2023-05-07	0	0	DENV-2
MZ284953.1	India	Homo sapiens	Homo	sapiens	25-May-19	Dengue virus type 3 isolate dev1, complete genome	Orthoflavivirus	Orthoflavivirus denguei	dengue	10735	blood	Humans		0	0	DENV-3
MH444798.1	Senegal	Homo sapiens	Homo	sapiens		Yellow fever virus strain FVV, complete genome	Orthoflavivirus	Orthoflavivirus flavi	yfv	10851	Vero cells	Humans		0	0
OL704285.1	USA	Ixodes scapularis	Ixodes	scapularis	10-Nov-14	Powassan virus isolate 14103-145, complete genome	Orthoflavivirus	Orthoflavivirus powassanense	tbe_mammalian	10642		Ticks	2014-10-11	1	0.01
OL704339.1	USA	Ixodes scapularis	Ixodes	scapularis	16-Nov-13	Powassan virus isolate 13CD01-002, complete genome	Orthoflavivirus	Orthoflavivirus powassanense	tbe_mammalian	10582		Ticks		3	0.03
JX669495.1	Brazil	Homo sapiens	Homo	sapiens	2004	Dengue virus 3 isolate 145/BR-PE/04, complete genome	Orthoflavivirus	Orthoflavivirus denguei	dengue	10707		Humans	2004-01-01	0	0	DENV-3
KJ501428.1	USA	Phalacrocorax auritus	Phalacrocorax	auritus	2006	West Nile virus isolate WNV-1/US/BID-V6700/2006, complete genome	Orthoflavivirus	Orthoflavivirus nilense	jev	10977	kidney and spleen	Birds	2006-01-01	0	0	WNV-1a	tree_clustering
KF917538.1	Ecuador	Cricetinae			1976	Naranjal virus strain 25008, complete genome	Orthoflavivirus	Orthoflavivirus aroaense	aroa	10290		Voles	1976-01-01	0	0
OR518238.1	Brazil	Homo sapiens	Homo	sapiens	30/11/21	Dengue virus type 1 isolate DENV-1/Brazil/TO-UFT-112931 polyprotein (POLY) gene, complete cds; and sfRNA1 lncRNA gene, partial sequence	Orthoflavivirus	Orthoflavivirus denguei	dengue	10595	serum from female	Humans		0	0	DENV-1
PP582382.1	South Korea	Homo sapiens	Homo	sapiens	31-Dec-15	Japanese encephalitis virus isolate NCCP 43279 variant, complete genome	Orthoflavivirus	Orthoflavivirus japonicum	jev	10851	CSF	Humans		0	0	JEV-5	tree_clustering
MN886849.1	China	Homo sapiens	Homo	sapiens	30/11/14	Dengue virus type 1 isolate GZ8H/2019025/2014/I polyprotein (POLY) gene, complete cds; and sfRNA1 lncRNA gene, partial sequence	Orthoflavivirus	Orthoflavivirus denguei	dengue	10699		Humans		0	0	DENV-1
MF940251.1	China				2015	Dengue virus type 2 isolate YN103031, complete genome	Orthoflavivirus	Orthoflavivirus denguei	dengue	10716			2015-01-01	0	0	DENV-2
FJ461340.1	Viet Nam	Homo sapiens	Homo	sapiens	2008	Dengue virus 1 isolate DENV-1/VN/BID-V1976/2008, complete genome	Orthoflavivirus	Orthoflavivirus denguei	dengue	10690	plasma	Humans	2008-01-01	0	0	DENV-1
MW577833.1	Brazil	Homo sapiens	Homo	sapiens	26-Jan-11	Dengue virus type 2 isolate 187, complete genome	Orthoflavivirus	Orthoflavivirus denguei	dengue	10723	serum	Humans		0	0	DENV-2
ON323052.1	Nigeria	Homo sapiens	Homo	sapiens	14-Dec-20	Yellow fever virus isolate a, complete genome	Orthoflavivirus	Orthoflavivirus flavi	yfv	10751		Humans		4	0.04
JN368477.1	Cambodia	Homo sapiens	Homo	sapiens	2007	Dengue virus 3, complete genome	Orthoflavivirus	Orthoflavivirus denguei	dengue	10648	Aedes albopictus C6/36 cell supernatant	Humans	2007-01-01	0	0	DENV-3
MW143073.1	China	Anatidae			30-Aug-19	Tembusu virus isolate SCS01, complete genome	Orthoflavivirus	Orthoflavivirus tembusu	ntaya	10992		Birds		1	0.01
KY586504.1	Thailand	Homo sapiens	Homo	sapiens	2006	Dengue virus isolate Ser1_Thailand_BangkokSeq_163 polyprotein gene, complete cds	Orthoflavivirus	Orthoflavivirus denguei	dengue	10179		Humans	2006-01-01	8	0.08	DENV-1
KJ501100.1	USA	Culicidae			2009	West Nile virus isolate WNV-1/US/BID-V7388/2009, complete genome	Orthoflavivirus	Orthoflavivirus nilense	jev	11028	mosquito pool	Mosquitos	2009-01-01	0	0	WNV-1a	tree_clustering
OK159945.1	Cambodia	Homo sapiens	Homo	sapiens	May-19	Dengue virus type 1 isolate RR031_126_SERa_31076_reads_nh polyprotein (POLY) gene, complete cds; and sfRNA1 lncRNA gene, partial sequence	Orthoflavivirus	Orthoflavivirus denguei	dengue	10684	sera	Humans	2019-01-05	0	0	DENV-1
EU569701.1	Nicaragua	Homo sapiens	Homo	sapiens	2007	Dengue virus 2 isolate DENV-2/NI/BID-V1224/2007, complete genome	Orthoflavivirus	Orthoflavivirus denguei	dengue	10680	cell supernatant	Humans	2007-01-01	0	0	DENV-2
JF957182.1	USA				2009	West Nile virus isolate BSL24-09, complete genome	Orthoflavivirus	Orthoflavivirus nilense	jev	11029			2009-01-01	0	0	WNV-1a	tree_clustering
ON632077.1	Brazil	Homo sapiens	Homo	sapiens	19-Apr-22	Dengue virus 1 isolate 49369 polyprotein (POLY) gene, complete cds; and sfRNA1 lncRNA gene, partial sequence	Orthoflavivirus	Orthoflavivirus denguei	dengue	10431	blood	Humans		0	0	DENV-1
KY586898.1	Thailand	Homo sapiens	Homo	sapiens	2000	Dengue virus isolate Ser4_Thailand_nonBKK_Seq33 polyprotein gene, complete cds	Orthoflavivirus	Orthoflavivirus denguei	dengue	10181		Humans	2000-01-01	1	0.01	DENV-4
HQ332187.1	Venezuela	Homo sapiens	Homo	sapiens	2007	Dengue virus 2 strain VE_61133_2007, complete genome	Orthoflavivirus	Orthoflavivirus denguei	dengue	10722	serum	Humans	2007-01-01	0	0	DENV-2
MW945524.1	Thailand	Homo sapiens	Homo	sapiens	1999	Dengue virus type 4 isolate 03401/99 polyprotein (POLY) gene, complete cds	Orthoflavivirus	Orthoflavivirus denguei	dengue	10164	cell culture	Humans	1999-01-01	0	0	DENV-4
MN481593.1	Greece	Culicidae			22-Aug-12	West Nile virus isolate S34_GrM_2012/Thessaloniki_2, complete genome	Orthoflavivirus	Orthoflavivirus nilense	jev	10926	homogenate	Mosquitos		0	0	WNV-2	tree_clustering; https://github.com/nextstrain/WNV
OR259174.1	Nigeria	Homo sapiens	Homo	sapiens	2021-07	MAG: Dengue virus type 1 isolate Ad193 polyprotein (POLY) gene, complete cds; and sfRNA1 lncRNA gene, partial sequence	Orthoflavivirus	Orthoflavivirus denguei	dengue	10641	plasma	Humans	2021-01-07	0	0	DENV-1
EU482661.1	Viet Nam	Homo sapiens	Homo	sapiens	2006	Dengue virus 2 isolate DENV-2/VN/BID-V724/2006, complete genome	Orthoflavivirus	Orthoflavivirus denguei	dengue	10678	cell supernatant	Humans	2006-01-01	0	0	DENV-2
OL414732.1	Cambodia	Homo sapiens	Homo	sapiens	Aug-20	Dengue virus type 2 isolate 109-0376_2020-08-28 polyprotein (POLY) gene, complete cds; and sfRNA1 lncRNA gene, partial sequence	Orthoflavivirus	Orthoflavivirus denguei	dengue	10642	sera	Humans	2020-01-08	0	0	DENV-2
LR743455.1						West Nile virus isolate CCT1C7-20 genome assembly, complete genome: monopartite	Orthoflavivirus	Orthoflavivirus nilense	jev	10995				0	0	WNV-2	tree_clustering; https://github.com/nextstrain/WNV
OR393925.1	Sri Lanka	Homo sapiens	Homo	sapiens	12/07/18	Dengue virus type 2 isolate S258 polyprotein (POLY) gene, complete cds	Orthoflavivirus	Orthoflavivirus denguei	dengue	10176	blood	Humans	2018-12-07	0	0	DENV-2
MW862106.1	Italy	Culicidae			2019	West Nile virus isolate 2019.TE.19790 polyprotein gene, complete cds	Orthoflavivirus	Orthoflavivirus nilense	jev	10305		Mosquitos	2019-01-01	0	0	WNV-2	tree_clustering; https://github.com/nextstrain/WNV
KY320649.1	Peru	Ochlerotatus scapularis	Ochlerotatus	scapularis	22-Aug-96	La Tina virus isolate 49_LT96, complete genome	Orthoflavivirus	La Tina virus	no_known_vector	10050		Mosquitos		0	0
MN244555.1	Trinidad and Tobago	Homo sapiens	Homo	sapiens	03-Jan-14	Dengue virus type 1 isolate NSEW030114 polyprotein (POLY) gene, complete cds	Orthoflavivirus	Orthoflavivirus denguei	dengue	10179	serum	Humans	2014-03-01	0	0	DENV-1
KM403636.1	Singapore	Homo sapiens	Homo	sapiens	2013	Dengue virus 1 isolate SGEHI(D1)03120Y13, complete genome	Orthoflavivirus	Orthoflavivirus denguei	dengue	10714	serum	Humans	2013-01-01	0	0	DENV-1
KY693676.1	Honduras	Homo sapiens	Homo	sapiens	26-Aug-16	Zika virus strain FHT1166/HON/2016 polyprotein gene, complete cds	Orthoflavivirus	Orthoflavivirus zikaense	ntaya	10699		Humans		5	0.05
KJ501099.1	USA	Culicidae			2009	West Nile virus isolate WNV-1/US/BID-V7387/2009, complete genome	Orthoflavivirus	Orthoflavivirus nilense	jev	11028	mosquito pool	Mosquitos	2009-01-01	0	0	WNV-1a	tree_clustering
MW512392.1	Singapore	Homo sapiens	Homo	sapiens	2013	Dengue virus type 2 isolate SG(EHI)D2/26676Y13, complete genome	Orthoflavivirus	Orthoflavivirus denguei	dengue	10723	serum	Humans	2013-01-01	0	0	DENV-2
MW383508.1	Namibia	Culicidae			2020	West Nile virus strain M6848-NA-2020, complete genome	Orthoflavivirus	Orthoflavivirus nilense	jev	10886		Mosquitos	2020-01-01	0	0	WNV-2	tree_clustering; https://github.com/nextstrain/WNV
MW945903.1	Thailand	Homo sapiens	Homo	sapiens	2006	Dengue virus type 1 isolate 02554/06 polyprotein (POLY) gene, complete cds	Orthoflavivirus	Orthoflavivirus denguei	dengue	10179	cell culture	Humans	2006-01-01	1	0.01	DENV-1
HM488232.1	USA	Culiseta melanura	Culiseta	melanura	2003	West Nile virus isolate WNV-1/US/BID-V4614/2003, complete genome	Orthoflavivirus	Orthoflavivirus nilense	jev	10737	cell supernatant	Mosquitos	2003-01-01	0	0	WNV-1a	tree_clustering
ON032477.1	Italy	Turdus merula	Turdus	merula	17-Aug-18	Usutu virus strain 17495/18 polyprotein gene, complete cds	Orthoflavivirus	Orthoflavivirus usutuense	jev	10869		Birds		0	0	USUV_EU2	tree_clustering
KU871325.1	China				02-Feb-15	Japanese encephalitis virus isolate SA14-M6R6, complete genome	Orthoflavivirus	Orthoflavivirus japonicum	jev	10299			2015-02-02	1	0.01	JEV-3	tree_clustering
HM488202.1	USA	Cyanocitta cristata	Cyanocitta	cristata	2007	West Nile virus isolate WNV-1/US/BID-V4094/2007, complete genome	Orthoflavivirus	Orthoflavivirus nilense	jev	10463	blue jay brain	Birds	2007-01-01	0	0	WNV-1a	tree_clustering
GQ868595.1	Venezuela	Homo sapiens	Homo	sapiens	1991	Dengue virus 2 isolate DENV-2/VE/BID-V3362/1991, complete genome	Orthoflavivirus	Orthoflavivirus denguei	dengue	10678	cell supernatant	Humans	1991-01-01	0	0	DENV-2
PP563958.1	China	Homo sapiens	Homo	sapiens	10/11/23	Dengue virus type 1 isolate 23GZ22471_D1_A polyprotein (POLY) gene, complete cds; and sfRNA1 lncRNA gene, partial sequence	Orthoflavivirus	Orthoflavivirus denguei	dengue	10605	serum	Humans	2023-10-11	0	0	DENV-1
FJ639695.1	Cambodia	Homo sapiens	Homo	sapiens	2007	Dengue virus 1 isolate DENV-1/KH/BID-V2013/2007, complete genome	Orthoflavivirus	Orthoflavivirus denguei	dengue	10636	cell supernatant	Humans	2007-01-01	0	0	DENV-1
KY426761.1	Germany	Turdus merula	Turdus	merula	04-Sep-16	Usutu virus strain V499, complete genome	Orthoflavivirus	Orthoflavivirus usutuense	jev	10945		Birds	2016-04-09	0	0	USUV_AF3	tree_clustering; Zhou_et_al_2023_https://doi.org/10.3389/fmicb.2022.967999
KT934796.1	Australia	Equus			1984	Kunjin virus isolate Boort, complete genome	Orthoflavivirus	Orthoflavivirus nilense	jev	10302	spinal cord	Equines	1984-01-01	0	0	WNV-1b	tree_clustering; https://github.com/nextstrain/WNV
MT261978.1	Burkina Faso	Homo sapiens	Homo	sapiens	27-Oct-17	Dengue virus type 3 isolate IP304 polyprotein (POLY) gene, complete cds; and sfRNA1 lncRNA gene, partial sequence	Orthoflavivirus	Orthoflavivirus denguei	dengue	10678	serum	Humans		0	0	DENV-3
PQ357540.1	Thailand	Homo sapiens	Homo	sapiens	15/06/19	Dengue virus type 1 isolate 19GZ14846_D1_THA, complete genome	Orthoflavivirus	Orthoflavivirus denguei	dengue	10735	serum	Humans		0	0	DENV-1
ON881244.1	China	Homo sapiens	Homo	sapiens	18-Sep-19	Dengue virus 1 isolate 19XN24151_D1_CHN polyprotein (POLY) gene, complete cds; and sfRNA1 lncRNA gene, partial sequence	Orthoflavivirus	Orthoflavivirus denguei	dengue	10660	serum of a DF patient	Humans		0	0	DENV-1
FJ850066.1	Nicaragua	Homo sapiens	Homo	sapiens	2000	Dengue virus 2 isolate DENV-2/NI/BID-V2665/2000, complete genome	Orthoflavivirus	Orthoflavivirus denguei	dengue	10679	cell supernatant	Humans	2000-01-01	0	0	DENV-2
OR259175.1	Nigeria	Homo sapiens	Homo	sapiens	2021-09	MAG: Dengue virus type 1 isolate Ad246 polyprotein (POLY) gene, complete cds; and sfRNA1 lncRNA gene, partial sequence	Orthoflavivirus	Orthoflavivirus denguei	dengue	10595	plasma	Humans	2021-01-09	0	0	DENV-1
MW164653.1	Italy	Culicidae			05-Sep-12	Usutu virus isolate 12pool2653 polyprotein gene, complete cds	Orthoflavivirus	Orthoflavivirus usutuense	jev	10305		Mosquitos	2012-05-09	0	0	USUV_EU2	tree_clustering; Zhou_et_al_2023_https://doi.org/10.3389/fmicb.2022.967999
FJ461306.1	Viet Nam	Homo sapiens	Homo	sapiens	2007	Dengue virus 1 isolate DENV-1/VN/BID-V1838/2007, complete genome	Orthoflavivirus	Orthoflavivirus denguei	dengue	10690	plasma	Humans	2007-01-01	0	0	DENV-1
PQ340821.1	USA	Homo sapiens	Homo	sapiens	19/06/24	Dengue virus type 3 isolate DENV-3/USA/FL-BPHL-0081/2024 polyprotein (POLY) gene, complete cds; and sfRNA1 lncRNA gene, partial sequence	Orthoflavivirus	Orthoflavivirus denguei	dengue	10546	clinical	Humans		0	0	DENV-3
MN448706.1	Thailand	Homo sapiens	Homo	sapiens	01-Nov-12	Dengue virus type 2 isolate KDH0315A_NB_11/01/2012 polyprotein (POLY) gene, complete cds; and sfRNA1 lncRNA gene, partial sequence	Orthoflavivirus	Orthoflavivirus denguei	dengue	10464		Humans	2012-01-11	0	0	DENV-2
MN448726.1	Thailand	Homo sapiens	Homo	sapiens	09-Jul-12	Dengue virus type 2 isolate KDH0244A_ST_07/09/2012 polyprotein (POLY) gene, complete cds; and sfRNA1 lncRNA gene, partial sequence	Orthoflavivirus	Orthoflavivirus denguei	dengue	10464		Humans	2012-09-07	2	0.02	DENV-2
KJ501110.1	USA	Culicidae			2009	West Nile virus isolate WNV-1/US/BID-V7398/2009, complete genome	Orthoflavivirus	Orthoflavivirus nilense	jev	11033	mosquito pool	Mosquitos	2009-01-01	0	0	WNV-1a	tree_clustering
MW945953.1	Thailand	Homo sapiens	Homo	sapiens	2006	Dengue virus type 1 isolate 02509/06 polyprotein (POLY) gene, complete cds	Orthoflavivirus	Orthoflavivirus denguei	dengue	10179	cell culture	Humans	2006-01-01	0	0	DENV-1
OP588746.1	China	Culicidae			2020-10	Japanese encephalitis virus isolate Beijing/2020-1, complete genome	Orthoflavivirus	Orthoflavivirus japonicum	jev	10977		Mosquitos	2020-01-10	0	0	JEV-3	tree_clustering
KX452028.1	Malaysia	Homo sapiens	Homo	sapiens	Jan-14	Dengue virus type 2 strain TM121 polyprotein gene, complete cds	Orthoflavivirus	Orthoflavivirus denguei	dengue	10708	serum	Humans	2014-01-01	0	0	DENV-2
OP609810.1	Italy	Culicidae			04-Aug-22	West Nile virus strain Italy/2022/Rovigo/22RS1560, complete genome	Orthoflavivirus	Orthoflavivirus nilense	jev	10826		Mosquitos	2022-04-08	3	0.03	WNV-1a	tree_clustering; https://github.com/nextstrain/WNV
GQ868584.1	Colombia	Homo sapiens	Homo	sapiens	2004	Dengue virus 4 isolate DENV-4/CO/BID-V3411/2004, complete genome	Orthoflavivirus	Orthoflavivirus denguei	dengue	10552	cell supernatant	Humans	2004-01-01	0	0	DENV-4
KJ501434.1	USA	Pelecanus erythrorhynchos	Pelecanus	erythrorhynchos	2012	West Nile virus isolate WNV-1/US/BID-V7277/2012, complete genome	Orthoflavivirus	Orthoflavivirus nilense	jev	10979	feather	Birds	2012-01-01	0	0	WNV-1a	tree_clustering
PP446693.1	Cambodia	Homo sapiens	Homo	sapiens	06-Oct-22	Dengue virus type 2 isolate 109-2425S_L1 polyprotein (POLY) gene, complete cds; and sfRNA1 lncRNA gene, partial sequence	Orthoflavivirus	Orthoflavivirus denguei	dengue	10679	sera	Humans	2022-06-10	0	0	DENV-2
GQ199812.1	Viet Nam	Homo sapiens	Homo	sapiens	2007	Dengue virus 1 isolate DENV-1/VN/BID-V2792/2007, complete genome	Orthoflavivirus	Orthoflavivirus denguei	dengue	10690	plasma	Humans	2007-01-01	0	0	DENV-1
MN018387.1	China	Homo sapiens	Homo	sapiens	18-Sep-17	Dengue virus type 3 isolate D17139, complete genome	Orthoflavivirus	Orthoflavivirus denguei	dengue	10708		Humans		0	0	DENV-3
OP684159.1	China	Homo sapiens	Homo	sapiens	31-Aug-17	Dengue virus type 2 isolate DENV-2/CN/HZ17-406-1/2017 polyprotein (POLY) gene, complete cds	Orthoflavivirus	Orthoflavivirus denguei	dengue	10176	serum	Humans		0	0	DENV-2
KY317938.1	Colombia	Homo sapiens	Homo	sapiens	10-Jan-16	Zika virus isolate ZIKV/Homo_sapiens/Colombia/2016/ZC199Se polyprotein gene, complete cds	Orthoflavivirus	Orthoflavivirus zikaense	ntaya	10387	serum	Humans	2016-10-01	0	0
DQ377180.1	Russia	Phalacrocorax carbo	Phalacrocorax	carbo		West Nile virus isolate Ast02-3-208, complete genome	Orthoflavivirus	Orthoflavivirus nilense	jev	10811		Birds		1	0.01	WNV-1a	tree_clustering
MH048673.1	Malaysia				Dec-14	Dengue virus type 2 isolate MS11007164 polyprotein (POLY) gene, complete cds	Orthoflavivirus	Orthoflavivirus denguei	dengue	10761			2014-01-12	0	0	DENV-2
OR393883.1	Sri Lanka	Homo sapiens	Homo	sapiens	28/03/18	Dengue virus type 2 isolate S071 polyprotein (POLY) gene, complete cds	Orthoflavivirus	Orthoflavivirus denguei	dengue	10176	blood	Humans		0	0	DENV-2
OQ821437.1	Cuba	Homo sapiens	Homo	sapiens	29/09/19	Dengue virus type 2 isolate DENV2/Cuba/2019-09-29/Yale-DN00671 polyprotein (POLY) gene, complete cds; and sfRNA1 lncRNA gene, partial sequence	Orthoflavivirus	Orthoflavivirus denguei	dengue	10512	serum	Humans		4	0.04	DENV-2
MG840563.1	China	Homo sapiens	Homo	sapiens	2016	Dengue virus type 1 isolate D1/China/GDsd/D16008/2016(Malasia/Idonesia) polyprotein gene, complete cds	Orthoflavivirus	Orthoflavivirus denguei	dengue	10735	blood	Humans	2016-01-01	3	0.03	DENV-1
LC428054.1	Viet Nam	Homo sapiens	Homo	sapiens	2017	Dengue virus 1 11-HD-004 gene for polyprotein, complete cds	Orthoflavivirus	Orthoflavivirus denguei	dengue	10179		Humans	2017-01-01	0	0	DENV-1
MF380434.1	Senegal	Culicidae			2014	Bagaza virus isolate ARD260266_BARKEDJI_SEN_2014, complete genome	Orthoflavivirus	Orthoflavivirus bagazaense	ntaya	10954	Barkedji	Mosquitos	2014-01-01	0	0
JN851116.1	Singapore	Homo sapiens	Homo	sapiens	2007	Dengue virus 2 isolate SGEHI(D2)1079Y07 polyprotein gene, complete cds	Orthoflavivirus	Orthoflavivirus denguei	dengue	10176	serum	Humans	2007-01-01	0	0	DENV-2
EU482466.1	Viet Nam	Homo sapiens	Homo	sapiens	2006	Dengue virus 2 isolate DENV-2/VN/BID-V920/2006, complete genome	Orthoflavivirus	Orthoflavivirus denguei	dengue	10678	plasma	Humans	2006-01-01	0	0	DENV-2
MW512470.1	Singapore	Homo sapiens	Homo	sapiens	2017	Dengue virus type 2 isolate SG(EHI)D2/38114Y17, complete genome	Orthoflavivirus	Orthoflavivirus denguei	dengue	10718	serum	Humans	2017-01-01	0	0	DENV-2
KX547558.1	USA	Culicidae			04-Sep-08	West Nile virus strain WNV-1/Culex/USA/08290350/2008, complete genome	Orthoflavivirus	Orthoflavivirus nilense	jev	10787		Mosquitos	2008-04-09	0	0	WNV-1a	tree_clustering; https://github.com/nextstrain/WNV
PP326756.1	France	Homo sapiens	Homo	sapiens	22/05/23	Dengue virus type 2 isolate 66365 polyprotein (POLY) gene, complete cds; and sfRNA1 lncRNA gene, partial sequence	Orthoflavivirus	Orthoflavivirus denguei	dengue	10667	Guadeloupe	Humans		11	0.1	DENV-2
OP823452.1	USA	Ixodes scapularis	Ixodes	scapularis	25-Oct-19	Powassan virus isolate ME_W_450.3D_2019 polyprotein gene, complete cds	Orthoflavivirus	Orthoflavivirus powassanense	tbe_mammalian	10248		Ticks		0	0
MN233307.1	USA	Culicidae			28-Aug-17	St. Louis encephalitis virus strain BUCO327 polyprotein gene, complete cds	Orthoflavivirus	Orthoflavivirus louisense	jev	10345		Mosquitos		6	0.06
ON123596.1	Peru	Homo sapiens	Homo	sapiens	20-Aug-21	Dengue virus 1 isolate FPY01529/LOR-PER/2021 polyprotein (POLY) gene, complete cds; and sfRNA1 lncRNA gene, partial sequence	Orthoflavivirus	Orthoflavivirus denguei	dengue	10636	serum	Humans		0	0	DENV-1
MH882539.1	Brazil	Homo sapiens	Homo	sapiens	19/07/16	Zika virus isolate Zika virus/H.sapiens-wt/BRA/2016/ZKV17Msem_2016-07-19, complete genome	Orthoflavivirus	Orthoflavivirus zikaense	ntaya	10694	semen	Humans		0	0
OP811923.1	Paraguay	Homo sapiens	Homo	sapiens	20-Dec-19	Dengue virus type 4 isolate PY_8286_2019 polyprotein (POLY) gene, complete cds	Orthoflavivirus	Orthoflavivirus denguei	dengue	10164	serum	Humans		0	0	DENV-4
OR179916.1	India	Homo sapiens	Homo	sapiens	2020	Kyasanur Forest disease virus isolate MCL-20-H-690_MH_P1_11197 polyprotein gene, complete cds	Orthoflavivirus	Orthoflavivirus kyasanurense	tbe_mammalian	10376		Humans	2020-01-01	1	0.01
HM488146.1	USA	Psorophora ferox	Psorophora	ferox	2004	West Nile virus isolate WNV-1/US/BID-V4218/2004, complete genome	Orthoflavivirus	Orthoflavivirus nilense	jev	10518	cell supernatant	Mosquitos	2004-01-01	0	0	WNV-1a	tree_clustering
MH110599.1	China	Homo sapiens	Homo	sapiens	Sep-17	Dengue virus type 2 strain D2/CN/HZ-736/2017, complete genome	Orthoflavivirus	Orthoflavivirus denguei	dengue	10176	serum	Humans	2017-01-09	0	0	DENV-2
OQ630905.1	Germany	Strix nebulosa	Strix	nebulosa	2018	Usutu virus isolate ED-I-86/18, complete genome	Orthoflavivirus	Orthoflavivirus usutuense	jev	10850		Birds	2018-01-01	0	0	USUV_AF3	tree_clustering
JQ045669.1	Viet Nam	Homo sapiens	Homo	sapiens		Dengue virus 2 isolate DENV2/Vietnam/10dx-117-801-1500mg-0hrs polyprotein-like gene, complete sequence	Orthoflavivirus	Orthoflavivirus denguei	dengue	10685		Humans		0	0	DENV-2
KX547414.1	USA	Culiseta			10-Sep-02	West Nile virus strain WNV-1/Culiseta sp./USA/37020270/2002, complete genome	Orthoflavivirus	Orthoflavivirus nilense	jev	10787		Mosquitos	2002-10-09	0	0	WNV-1a	tree_clustering
KC762652.1	Indonesia	Homo sapiens	Homo	sapiens	04-Apr-08	Dengue virus 1 isolate MKS-1001, complete genome	Orthoflavivirus	Orthoflavivirus denguei	dengue	10735	serum	Humans	2008-04-04	0	0	DENV-1
OX394137.1						Cnidaria flavivirus polyprotein, complete cds	Orthoflavivirus	Cnidaria flavivirus	unknown	10729	SRR12876665, Eunicea flexuosa			0	0
OX442297.1						West Nile virus isolate ED-I-115-19 genome assembly, complete genome: monopartite	Orthoflavivirus	Orthoflavivirus nilense	jev	10988				0	0	WNV-2	tree_clustering; https://github.com/nextstrain/WNV
LR989887.1						Usutu virus isolate ED-I-107/18 genome assembly, complete genome: monopartite	Orthoflavivirus	Orthoflavivirus usutuense	jev	10991				0	0	USUV_AF2	tree_clustering; Zhou_et_al_2023_https://doi.org/10.3389/fmicb.2022.967999
FJ639689.1	Cambodia	Homo sapiens	Homo	sapiens	2007	Dengue virus 1 isolate DENV-1/KH/BID-V2006/2007, complete genome	Orthoflavivirus	Orthoflavivirus denguei	dengue	10684	serum	Humans	2007-01-01	0	0	DENV-1
EU482473.1	Viet Nam	Homo sapiens	Homo	sapiens	2006	Dengue virus 2 isolate DENV-2/VN/BID-V928/2006, complete genome	Orthoflavivirus	Orthoflavivirus denguei	dengue	10678	plasma	Humans	2006-01-01	0	0	DENV-2
MH184571.1	China	Culicidae			2017	Japanese encephalitis virus polyprotein gene, complete cds	Orthoflavivirus	Orthoflavivirus japonicum	jev	10967		Mosquitos	2017-01-01	0	0	JEV-1	tree_clustering
KT757319.1	Serbia	Culicidae			2013	West Nile virus isolate Vojvodina_2013_02 polyprotein gene, complete cds	Orthoflavivirus	Orthoflavivirus nilense	jev	10948		Mosquitos	2013-01-01	0	0	WNV-2	tree_clustering; https://github.com/nextstrain/WNV
EU081230.1	Singapore				2005	Dengue virus type 1 strain D1/SG/05K2402DK1/2005, complete genome	Orthoflavivirus	Orthoflavivirus denguei	dengue	10735			2005-01-01	0	0	DENV-1
MW315179.1	New Caledonia	Homo sapiens	Homo	sapiens	06-Jun-16	Dengue virus type 1 isolate New Caledonia-2016-AVS-NC-037.1 polyprotein (POLY) gene, complete cds; and sfRNA1 lncRNA gene, partial sequence	Orthoflavivirus	Orthoflavivirus denguei	dengue	10692	serum	Humans	2016-06-06	1	0.01	DENV-1
HQ671701.1	USA	Culicidae			2003	West Nile virus isolate WNV-1/US/BID-V4590/2003, complete genome	Orthoflavivirus	Orthoflavivirus nilense	jev	10734	cell supernatant	Mosquitos	2003-01-01	0	0	WNV-1a	tree_clustering
KY586721.1	Thailand	Homo sapiens	Homo	sapiens	2000	Dengue virus isolate Ser3_Thailand_Bangkok_Seq14 polyprotein gene, complete cds	Orthoflavivirus	Orthoflavivirus denguei	dengue	10238		Humans	2000-01-01	0	0	DENV-3
MT968022.1	USA	Culicidae			2018	West Nile virus strain 18040084_S47 polyprotein gene, complete cds	Orthoflavivirus	Orthoflavivirus nilense	jev	10302		Mosquitos	2018-01-01	0	0	WNV-1a	tree_clustering
KC762628.1	Indonesia	Homo sapiens	Homo	sapiens	19-Feb-08	Dengue virus 1 isolate MKS-2058, complete genome	Orthoflavivirus	Orthoflavivirus denguei	dengue	10735	serum	Humans		0	0	DENV-1
KY241678.1	Singapore	Homo sapiens	Homo	sapiens	07-Sep-16	Zika virus isolate ZIKV-SG-008 polyprotein gene, complete cds	Orthoflavivirus	Orthoflavivirus zikaense	ntaya	10721		Humans	2016-07-09	1	0.01
DQ411031.1	Russia	Corvus corone	Corvus	corone		West Nile virus isolate Ast01-187, complete genome	Orthoflavivirus	Orthoflavivirus nilense	jev	10811		Birds		0	0	WNV-1a	tree_clustering; https://github.com/nextstrain/WNV
OL704369.1	USA	Ixodes scapularis	Ixodes	scapularis	09-Nov-17	Powassan virus isolate 17091-654, complete genome	Orthoflavivirus	Orthoflavivirus powassanense	tbe_mammalian	10584		Ticks	2017-09-11	0	0
KF973470.1	Nicaragua	Homo sapiens	Homo	sapiens	2012	Dengue virus 1 isolate DENV-1/NI/BID-V7685/2012, complete genome	Orthoflavivirus	Orthoflavivirus denguei	dengue	10731	cell supernatant	Humans	2012-01-01	0	0	DENV-1
OR518222.1	Brazil	Homo sapiens	Homo	sapiens	23/11/21	Dengue virus type 1 isolate DENV-1/Brazil/TO-UFT-82929 polyprotein (POLY) gene, complete cds; and sfRNA1 lncRNA gene, partial sequence	Orthoflavivirus	Orthoflavivirus denguei	dengue	10543	serum from male	Humans		0	0	DENV-1
MK564488.1	China	Homo sapiens	Homo	sapiens	09-Mar-18	Dengue virus type 2 isolate GZ18XN60367 polyprotein (POLY) gene, complete cds	Orthoflavivirus	Orthoflavivirus denguei	dengue	10558	serum	Humans	2018-09-03	0	0	DENV-2
PP234945.1	Dominican Republic	Homo sapiens	Homo	sapiens	01/07/19	Dengue virus type 1 isolate 338-06-295 polyprotein (POLY) gene, complete cds; and sfRNA1 lncRNA gene, partial sequence	Orthoflavivirus	Orthoflavivirus denguei	dengue	10648	serum	Humans	2019-01-07	0	0	DENV-1
KJ958533.1	China	Anatidae			12-May-12	Duck Tembusu virus isolate DTMUV-AH2011, complete genome	Orthoflavivirus	Orthoflavivirus tembusu	ntaya	11064	spleen and ovary	Birds	2012-12-05	0	0
MF033220.1	Singapore	Homo sapiens	Homo	sapiens	Jun-14	Dengue virus type 1 isolate 25333, complete genome	Orthoflavivirus	Orthoflavivirus denguei	dengue	10735		Humans	2014-01-06	0	0	DENV-1
GQ868590.1	Mexico	Homo sapiens	Homo	sapiens	1992	Dengue virus 2 isolate DENV-2/MX/BID-V3356/1992, complete genome	Orthoflavivirus	Orthoflavivirus denguei	dengue	10668	cell supernatant	Humans	1992-01-01	0	0	DENV-2
PP411230.1	Cambodia	Homo sapiens	Homo	sapiens	07-Jun-22	Dengue virus type 2 isolate 109-1848S_S9 polyprotein (POLY) gene, complete cds; and sfRNA1 lncRNA gene, partial sequence	Orthoflavivirus	Orthoflavivirus denguei	dengue	10569	sera	Humans	2022-07-06	0	0	DENV-2
OQ821564.1	Cuba	Homo sapiens	Homo	sapiens	07/10/22	Dengue virus type 3 isolate DENV3/Cuba/2022-10-07/Yale-DN00881 polyprotein (POLY) gene, complete cds; and sfRNA1 lncRNA gene, partial sequence	Orthoflavivirus	Orthoflavivirus denguei	dengue	10653	serum	Humans	2022-07-10	14	0.13	DENV-3
GU131764.1	Viet Nam	Homo sapiens	Homo	sapiens	2008	Dengue virus 1 isolate DENV-1/VN/BID-V3992/2008, complete genome	Orthoflavivirus	Orthoflavivirus denguei	dengue	10471	plasma	Humans	2008-01-01	0	0	DENV-1
OR821726.1	Nepal	Homo sapiens	Homo	sapiens	Sep-22	Dengue virus type 3 isolate DENV3_CDBT_TU_NP224, complete genome	Orthoflavivirus	Orthoflavivirus denguei	dengue	10708	serum	Humans	2022-01-09	10	0.09	DENV-3
OL704140.1	USA	Ixodes scapularis	Ixodes	scapularis	07-Nov-16	Powassan virus isolate 98, complete genome	Orthoflavivirus	Orthoflavivirus powassanense	tbe_mammalian	10801		Ticks	2016-07-11	0	0
OR654279.1	USA	Homo sapiens	Homo	sapiens	23/06/23	Dengue virus type 3 isolate DENV-3/USA/FL-BPHL-0032/2023 polyprotein (POLY) gene, complete cds; and sfRNA1 lncRNA gene, partial sequence	Orthoflavivirus	Orthoflavivirus denguei	dengue	10513	clinical	Humans		0	0	DENV-3
MW946833.1	Thailand	Homo sapiens	Homo	sapiens	1998	Dengue virus type 3 isolate 04378/98 polyprotein (POLY) gene, complete cds	Orthoflavivirus	Orthoflavivirus denguei	dengue	10173	cell culture	Humans	1998-01-01	0	0	DENV-3
MH827525.1	China	Homo sapiens	Homo	sapiens	2017	Dengue virus type 2 isolate D2/China/GDzh/D14003/2014, complete genome	Orthoflavivirus	Orthoflavivirus denguei	dengue	10724	patient serum	Humans	2017-01-01	0	0	DENV-2
JX669492.1	Brazil	Homo sapiens	Homo	sapiens	2005	Dengue virus 3 isolate 206/BR-PE/05, complete genome	Orthoflavivirus	Orthoflavivirus denguei	dengue	10709		Humans	2005-01-01	0	0	DENV-3
ON994909.1	USA	Lama			06-Sep-19	West Nile virus isolate 21_3782, complete genome	Orthoflavivirus	Orthoflavivirus nilense	jev	10724		Camelids	2019-06-09	0	0	WNV-1a	tree_clustering
OL704173.1	USA	Ixodes scapularis	Ixodes	scapularis	25-Oct-11	Powassan virus isolate P1514, complete genome	Orthoflavivirus	Orthoflavivirus powassanense	tbe_mammalian	10788		Ticks		1	0.01
MG758786.1						Zika virus isolate 41525, complete genome	Orthoflavivirus	Orthoflavivirus zikaense	ntaya	10806				0	0
JF937625.1	Nicaragua	Homo sapiens	Homo	sapiens	2010	Dengue virus 3 isolate DENV-3/NI/BID-V5496/2010, complete genome	Orthoflavivirus	Orthoflavivirus denguei	dengue	10683	cell supernatant	Humans	2010-01-01	0	0	DENV-3
JX669462.1	Brazil	Homo sapiens	Homo	sapiens	2010	Dengue virus 1 isolate 12898/BR-PE/10, complete genome	Orthoflavivirus	Orthoflavivirus denguei	dengue	10737		Humans	2010-01-01	0	0	DENV-1
MN886836.1	China	Homo sapiens	Homo	sapiens	30/11/17	Dengue virus type 1 isolate GZ8H/2019104/2017/I polyprotein (POLY) gene, complete cds; and sfRNA1 lncRNA gene, partial sequence	Orthoflavivirus	Orthoflavivirus denguei	dengue	10705		Humans		0	0	DENV-1
EU081235.1	Singapore				2005	Dengue virus type 1 strain D1/SG/05K2928DK1/2005, complete genome	Orthoflavivirus	Orthoflavivirus denguei	dengue	10735			2005-01-01	0	0	DENV-1
KU761567.1	Russia	Homo sapiens	Homo	sapiens	1958	Tick-borne encephalitis virus isolate Golubnichiy, complete genome	Orthoflavivirus	Orthoflavivirus encephalitidis	tbe_mammalian	10404	brain	Humans	1958-01-01	0	0
OP741244.1	Bangladesh	Homo sapiens	Homo	sapiens	Oct-21	Dengue virus type I isolate D20 polyprotein (POLY) gene, complete cds; and sfRNA1 lncRNA gene, partial sequence	Orthoflavivirus	Orthoflavivirus denguei	dengue	10610	Blood serum	Humans	2021-01-10	55	0.52	DENV-1
PQ207073.1	USA	Homo sapiens	Homo	sapiens	03/07/24	Dengue virus type 3 isolate DENV-3/USA/FL-BPHL-0071/2024 polyprotein (POLY) gene, complete cds; and sfRNA1 lncRNA gene, partial sequence	Orthoflavivirus	Orthoflavivirus denguei	dengue	10566	clinical	Humans	2024-03-07	0	0	DENV-3
MW946724.1	Thailand	Homo sapiens	Homo	sapiens	2011	Dengue virus type 3 isolate 00842/11 polyprotein (POLY) gene, complete cds	Orthoflavivirus	Orthoflavivirus denguei	dengue	10173	cell culture	Humans	2011-01-01	0	0	DENV-3
KJ438770.1	Germany	Turdus merula	Turdus	merula	2011	Usutu virus strain V45, complete genome	Orthoflavivirus	Orthoflavivirus usutuense	jev	11065		Birds	2011-01-01	0	0	USUV_EU3	tree_clustering; Zhou_et_al_2023_https://doi.org/10.3389/fmicb.2022.967999
MW012427.1	Trinidad and Tobago	Homo sapiens	Homo	sapiens	2016	Zika virus isolate T2R polyprotein (POLY) gene, complete cds	Orthoflavivirus	Orthoflavivirus zikaense	ntaya	10641	semen	Humans	2016-01-01	0	0
MH888334.1	Malaysia	Homo sapiens	Homo	sapiens	04-Jan-13	Dengue virus type 4 isolate CNR_16861, complete genome	Orthoflavivirus	Orthoflavivirus denguei	dengue	10605		Humans	2013-04-01	0	0	DENV-4
GQ868598.1	Venezuela	Homo sapiens	Homo	sapiens	1991	Dengue virus 2 isolate DENV-2/VE/BID-V3365/1991, complete genome	Orthoflavivirus	Orthoflavivirus denguei	dengue	10678	cell supernatant	Humans	1991-01-01	0	0	DENV-2
GU131895.1	Cambodia	Homo sapiens	Homo	sapiens	2009	Dengue virus 1 isolate DENV-1/IPC/BID-V3787/2009, complete genome	Orthoflavivirus	Orthoflavivirus denguei	dengue	10474	cell supernatant	Humans	2009-01-01	0	0	DENV-1
OQ813507.1	Colombia	Homo sapiens	Homo	sapiens	20-Nov-21	Dengue virus type 2 isolate 34 polyprotein (POLY) gene, complete cds; and sfRNA1 lncRNA gene, partial sequence	Orthoflavivirus	Orthoflavivirus denguei	dengue	10605	serum	Humans		59	0.56	DENV-2
PP411256.1	Cambodia	Homo sapiens	Homo	sapiens	01-Jul-22	Dengue virus type 2 isolate 109-2002S_L1 polyprotein (POLY) gene, complete cds; and sfRNA1 lncRNA gene, partial sequence	Orthoflavivirus	Orthoflavivirus denguei	dengue	10688	sera	Humans	2022-01-07	1	0.01	DENV-2
MZ857222.1	Djibouti	Homo sapiens	Homo	sapiens	2007	Dengue virus 2 isolate KAJP25_DENV2_Djibouti_Eastern.Africa_2007 polyprotein (POLY) gene, complete cds	Orthoflavivirus	Orthoflavivirus denguei	dengue	10173	blood	Humans	2007-01-01	0	0	DENV-2
FM210216.1	Viet Nam	Homo sapiens	Homo	sapiens	2004	Dengue virus 2 isolate DF401, complete genome	Orthoflavivirus	Orthoflavivirus denguei	dengue	10685	blood	Humans	2004-01-01	0	0	DENV-2
MW945455.1	Thailand	Homo sapiens	Homo	sapiens	2001	Dengue virus type 4 isolate 00044/01 polyprotein (POLY) gene, complete cds	Orthoflavivirus	Orthoflavivirus denguei	dengue	10164	cell culture	Humans	2001-01-01	0	0	DENV-4
MW164670.1	Italy	Culicidae			05-Sep-13	Usutu virus isolate 13pool6472 polyprotein gene, complete cds	Orthoflavivirus	Orthoflavivirus usutuense	jev	10305		Mosquitos	2013-05-09	0	0	USUV_EU2	tree_clustering; Zhou_et_al_2023_https://doi.org/10.3389/fmicb.2022.967999
FJ898468.1	Venezuela	Homo sapiens	Homo	sapiens	2000	Dengue virus 3 isolate DENV-3/VE/BID-V2965/2000, complete genome	Orthoflavivirus	Orthoflavivirus denguei	dengue	10663	cell supernatant	Humans	2000-01-01	0	0	DENV-3
ON949927.1	Finland	Ochlerotatus caspius	Ochlerotatus	caspius	22-Aug-17	MAG: Hanko virus isolate FIN/U-2018/94, complete genome	Orthoflavivirus	Hanko virus	classic_insect_specific	10890	adult femle mosquito	Mosquitos		0	0
MN886898.1	China	Homo sapiens	Homo	sapiens	30/11/14	Dengue virus type 1 isolate GZ8H/2019114/2014/I polyprotein (POLY) gene, complete cds; and sfRNA1 lncRNA gene, partial sequence	Orthoflavivirus	Orthoflavivirus denguei	dengue	10729	serum	Humans		0	0	DENV-1
PP269638.1	Viet Nam	Homo sapiens	Homo	sapiens	12/12/12	Dengue virus type 1 isolate DENV1/Viet_Nam/2012-12-12/Yale-DN01816 polyprotein (POLY) gene, complete cds; and sfRNA1 lncRNA gene, partial sequence	Orthoflavivirus	Orthoflavivirus denguei	dengue	10622	serum	Humans	2012-12-12	15	0.14	DENV-1
MW164647.1	Italy	Culicidae			07-Aug-12	Usutu virus isolate 12pool2262 polyprotein gene, complete cds	Orthoflavivirus	Orthoflavivirus usutuense	jev	10305		Mosquitos	2012-07-08	6	0.06	USUV_EU2	tree_clustering
HM181953.1	Cambodia	Homo sapiens	Homo	sapiens	2007	Dengue virus 1 isolate DENV-1/KH/BID-V4254/2007, complete genome	Orthoflavivirus	Orthoflavivirus denguei	dengue	10472	cell supernatant	Humans	2007-01-01	0	0	DENV-1
FJ390390.1	Nicaragua	Homo sapiens	Homo	sapiens	2007	Dengue virus 2 isolate DENV-2/NI/BID-V1298/2007, complete genome	Orthoflavivirus	Orthoflavivirus denguei	dengue	10679	cell supernatant	Humans	2007-01-01	0	0	DENV-2
KY849774.1	Laos	Homo sapiens	Homo	sapiens	21-Oct-10	Dengue virus type 3 isolate UI18630 polyprotein gene, complete cds	Orthoflavivirus	Orthoflavivirus denguei	dengue	10660		Humans		0	0	DENV-3
OR821960.1	USA	Homo sapiens	Homo	sapiens	11/10/23	Dengue virus type 3 isolate DENV-3/USA/FL-BPHL-0162/2023 polyprotein (POLY) gene, complete cds; and sfRNA1 lncRNA gene, partial sequence	Orthoflavivirus	Orthoflavivirus denguei	dengue	10589	clinical	Humans	2023-11-10	0	0	DENV-3
GU183384.1	Estonia	Mus			2000	Tick-borne encephalitis virus strain Est54 polyprotein gene, complete cds	Orthoflavivirus	Orthoflavivirus encephalitidis	tbe_mammalian	10245	brain	Rodents	2000-01-01	0	0
FJ390385.1	Viet Nam	Homo sapiens	Homo	sapiens	2007	Dengue virus 2 isolate DENV-2/VN/BID-V1684/2007, complete genome	Orthoflavivirus	Orthoflavivirus denguei	dengue	10678	plasma	Humans	2007-01-01	0	0	DENV-2
KJ622198.1	China	Homo sapiens	Homo	sapiens	2013	Dengue virus 3 isolate HN/2013/108, complete sequence	Orthoflavivirus	Orthoflavivirus denguei	dengue	10710		Humans	2013-01-01	0	0	DENV-3
OQ053523.1	Greece	Culicidae			13-Jul-22	West Nile virus strain GR-Thessaloniki/381m/2022, complete genome	Orthoflavivirus	Orthoflavivirus nilense	jev	10978		Mosquitos		0	0	WNV-2	tree_clustering; https://github.com/nextstrain/WNV
GU131767.1	Viet Nam	Homo sapiens	Homo	sapiens	2008	Dengue virus 1 isolate DENV-1/VN/BID-V3997/2008, complete genome	Orthoflavivirus	Orthoflavivirus denguei	dengue	10472	plasma	Humans	2008-01-01	0	0	DENV-1
GQ228395.1	Russia	Homo sapiens	Homo	sapiens	13-Apr-97	Tick-borne encephalitis virus strain Primorye-18, complete genome	Orthoflavivirus	Orthoflavivirus encephalitidis	tbe_mammalian	11096	blood from patient	Humans		0	0
MW945823.1	Thailand	Homo sapiens	Homo	sapiens	2006	Dengue virus type 1 isolate 02548/06 polyprotein (POLY) gene, complete cds	Orthoflavivirus	Orthoflavivirus denguei	dengue	10179	cell culture	Humans	2006-01-01	1	0.01	DENV-1
MW946661.1	Thailand	Homo sapiens	Homo	sapiens	2008	Dengue virus type 3 isolate 01398/08 polyprotein (POLY) gene, complete cds	Orthoflavivirus	Orthoflavivirus denguei	dengue	10173	cell culture	Humans	2008-01-01	1	0.01	DENV-3
MW364630.1	New Caledonia	Homo sapiens	Homo	sapiens	04-Feb-14	Dengue virus type 1 isolate NewCaledonia-2014-114035331-455-C6/36 polyprotein (POLY) gene, complete cds; and sfRNA1 lncRNA gene, complete sequence	Orthoflavivirus	Orthoflavivirus denguei	dengue	10732	Cell supernatant	Humans	2014-04-02	0	0	DENV-1
JF920758.1	USA	Culiseta melanura	Culiseta	melanura	2009	West Nile virus isolate WNV-1/US/BID-V5233/2009, complete genome	Orthoflavivirus	Orthoflavivirus nilense	jev	10621	cell supernatant	Mosquitos	2009-01-01	0	0	WNV-1a	tree_clustering
KJ501273.1	USA	Cyanocitta cristata	Cyanocitta	cristata	2003	West Nile virus isolate WNV-1/US/BID-V6389/2003, complete genome	Orthoflavivirus	Orthoflavivirus nilense	jev	10997	kidney and spleen	Birds	2003-01-01	0	0	WNV-1a	tree_clustering
HM631860.1	Nicaragua	Homo sapiens	Homo	sapiens	2009	Dengue virus 3 isolate DENV-3/NI/BID-V4765/2009, complete genome	Orthoflavivirus	Orthoflavivirus denguei	dengue	10538	cell supernatant	Humans	2009-01-01	0	0	DENV-3
EU529701.1	USA	Homo sapiens	Homo	sapiens	1991	Dengue virus 2 isolate DENV-2/US/BID-V1087/1991, complete genome	Orthoflavivirus	Orthoflavivirus denguei	dengue	10678	cell supernatant	Humans	1991-01-01	0	0	DENV-2
MN933859.1	Australia				07-Apr-18	Murray Valley encephalitis virus strain VIDRL_MVE_070418, complete genome	Orthoflavivirus	Orthoflavivirus murrayense	jev	11012			2018-07-04	1	0.01
OQ721959.1	India	Homo sapiens	Homo	sapiens	2022	Dengue virus type 3 isolate THSTI-TRC-DENV3-16 polyprotein (POLY) gene, complete cds; and sfRNA1 lncRNA gene, partial sequence	Orthoflavivirus	Orthoflavivirus denguei	dengue	10689	whole blood	Humans	2022-01-01	0	0	DENV-3
OR389028.1	Nicaragua	Homo sapiens	Homo	sapiens	2005	Dengue virus type 2 isolate DENV2/Nicaragua/2005/Yale-DH153 polyprotein (POLY) gene, complete cds; and sfRNA1 lncRNA gene, partial sequence	Orthoflavivirus	Orthoflavivirus denguei	dengue	10512	Cultured virus stock	Humans	2005-01-01	3	0.03	DENV-2
OR389286.1	India	Culicidae			1985	Dengue virus type 1 isolate DENV1/India/1985/Yale-DH021 polyprotein (POLY) gene, complete cds; and sfRNA1 lncRNA gene, partial sequence	Orthoflavivirus	Orthoflavivirus denguei	dengue	10591	Cultured virus stock	Mosquitos	1985-01-01	9	0.08	DENV-1
OR477151.1	Philippines	Homo sapiens	Homo	sapiens	24-Aug-18	Dengue virus type 3 isolate DEN-AFP-SV18-0927 polyprotein (POLY) gene, complete cds; and sfRNA1 lncRNA gene, partial sequence	Orthoflavivirus	Orthoflavivirus denguei	dengue	10697	passage 3 in Aedes albopictus C6/36 cells	Humans		0	0	DENV-3
FJ873808.1	Nicaragua	Homo sapiens	Homo	sapiens	2000	Dengue virus 2 isolate DENV-2/NI/BID-V2666/2000, complete genome	Orthoflavivirus	Orthoflavivirus denguei	dengue	10741	cell supernatant	Humans	2000-01-01	0	0	DENV-2
OR477127.1	Philippines	Homo sapiens	Homo	sapiens	31-Jan-17	Dengue virus type 3 isolate DEN-AFP-SV17-0675 polyprotein (POLY) gene, complete cds; and sfRNA1 lncRNA gene, partial sequence	Orthoflavivirus	Orthoflavivirus denguei	dengue	10312	passage 3 in Aedes albopictus C6/36 cells	Humans		0	0	DENV-3
OR771168.1	USA	Homo sapiens	Homo	sapiens	01/09/23	Dengue virus type 4 isolate DENV-4/USA/FL-BPHL-0094/2023 polyprotein (POLY) gene, complete cds; and sfRNA2 lncRNA gene, partial sequence	Orthoflavivirus	Orthoflavivirus denguei	dengue	10512	clinical	Humans	2023-01-09	0	0	DENV-4
MZ355579.1	China	Aves			2020	Tembusu virus strain CTLN, complete genome	Orthoflavivirus	Orthoflavivirus tembusu	ntaya	10995	egg-laying chicken	Birds	2020-01-01	0	0
DQ374653.1	Russia	Corvus corone	Corvus	corone		West Nile virus isolate Ast02-2-25, complete genome	Orthoflavivirus	Orthoflavivirus nilense	jev	10811		Birds		3	0.03	WNV-1a	tree_clustering; https://github.com/nextstrain/WNV
JN381850.1						Japanese encephalitis virus isolate SH53, complete genome	Orthoflavivirus	Orthoflavivirus japonicum	jev	10965				0	0	JEV-1	tree_clustering; Gao_et_al_2015_https://doi.org/10.1186/s12985-015-0270-z
MW946920.1	Thailand	Homo sapiens	Homo	sapiens	2006	Dengue virus type 3 isolate 01651/06 polyprotein (POLY) gene, complete cds	Orthoflavivirus	Orthoflavivirus denguei	dengue	10173	cell culture	Humans	2006-01-01	1	0.01	DENV-3
OR229975.1	Guadeloupe	Homo sapiens	Homo	sapiens	Nov-19	Dengue virus type 2 isolate 2019-IPG14 polyprotein (POLY) gene, complete cds; and sfRNA1 lncRNA gene, partial sequence	Orthoflavivirus	Orthoflavivirus denguei	dengue	10667	plasma	Humans	2019-01-11	0	0	DENV-2
MF033246.1	Singapore	Homo sapiens	Homo	sapiens	Feb-16	Dengue virus type 1 isolate 05696, complete genome	Orthoflavivirus	Orthoflavivirus denguei	dengue	10735		Humans	2016-01-02	0	0	DENV-1
GQ868570.1	Colombia	Homo sapiens	Homo	sapiens	2008	Dengue virus 1 isolate DENV-1/CO/BID-V3391/2008, complete genome	Orthoflavivirus	Orthoflavivirus denguei	dengue	10674	cell supernatant	Humans	2008-01-01	0	0	DENV-1
EU081268.1	Singapore				2005	Dengue virus type 1 strain D1/SG/05K4468DK1/2005, complete genome	Orthoflavivirus	Orthoflavivirus denguei	dengue	10735			2005-01-01	0	0	DENV-1
MW512358.1	Singapore	Homo sapiens	Homo	sapiens	2010	Dengue virus type 2 isolate SG(EHI)D2/EHI68414JAN10Y10 polyprotein (POLY) gene, complete cds	Orthoflavivirus	Orthoflavivirus denguei	dengue	10176	serum	Humans	2010-01-01	0	0	DENV-2
GQ868512.1	Mexico	Homo sapiens	Homo	sapiens	2007	Dengue virus 1 isolate DENV-1/MX/BID-V3701/2007, complete genome	Orthoflavivirus	Orthoflavivirus denguei	dengue	10674	cell supernatant	Humans	2007-01-01	0	0	DENV-1
OR393981.1	Sri Lanka	Homo sapiens	Homo	sapiens	07/08/19	Dengue virus type 3 isolate S544 polyprotein (POLY) gene, complete cds	Orthoflavivirus	Orthoflavivirus denguei	dengue	10173	blood	Humans	2019-07-08	0	0	DENV-3
OL414749.1	Cambodia	Homo sapiens	Homo	sapiens	Jun-20	Dengue virus type 2 isolate 109-0293_2020-06-17 polyprotein (POLY) gene, complete cds; and sfRNA1 lncRNA gene, partial sequence	Orthoflavivirus	Orthoflavivirus denguei	dengue	10608	sera	Humans	2020-01-06	0	0	DENV-2
MW945647.1	Thailand	Homo sapiens	Homo	sapiens	2005	Dengue virus type 4 isolate 00581/05 polyprotein (POLY) gene, complete cds	Orthoflavivirus	Orthoflavivirus denguei	dengue	10164	cell culture	Humans	2005-01-01	0	0	DENV-4
ON123642.1	Peru	Homo sapiens	Homo	sapiens	08-Apr-21	Dengue virus 2 isolate FPJ01518/JUN-PER/2021 polyprotein (POLY) gene, complete cds; and sfRNA1 lncRNA gene, partial sequence	Orthoflavivirus	Orthoflavivirus denguei	dengue	10671	serum	Humans	2021-08-04	0	0	DENV-2
GQ398287.1	Puerto Rico	Homo sapiens	Homo	sapiens	1994	Dengue virus 2 strain DENV-2/PR/46DN/1994, complete genome	Orthoflavivirus	Orthoflavivirus denguei	dengue	10722		Humans	1994-01-01	1	0.01	DENV-2
KC294222.1	Peru	Homo sapiens	Homo	sapiens	22-Mar-02	Dengue virus 2 isolate DENV-2/PE/NFI 52/2002, complete genome	Orthoflavivirus	Orthoflavivirus denguei	dengue	10723		Humans		0	0	DENV-2
OR150750.1	USA	Homo sapiens	Homo	sapiens	10/01/23	Dengue virus type 3 isolate DENV-3/USA/FL-BPHL-0005/2023 polyprotein (POLY) gene, complete cds; and sfRNA1 lncRNA gene, partial sequence	Orthoflavivirus	Orthoflavivirus denguei	dengue	10487	clinical	Humans	2023-10-01	0	0	DENV-3
JF899533.1		Mus musculus	Mus	musculus		West Nile virus isolate WNV-1/Mus/BID-V4996/brain, complete genome	Orthoflavivirus	Orthoflavivirus nilense	jev	10631	brain	Rodents		0	0	WNV-1a	tree_clustering
MW788985.1	Myanmar	Homo sapiens	Homo	sapiens	Sep-19	Dengue virus type 2 isolate YCH_D2_7_19consensus polyprotein (POLY) gene, complete cds; and sfRNA1 lncRNA gene, partial sequence	Orthoflavivirus	Orthoflavivirus denguei	dengue	10594	serum	Humans	2019-01-09	0	0	DENV-2
MF801426.1	Nicaragua	Homo sapiens	Homo	sapiens	25-Jul-16	Zika virus isolate ZIKV/Homo sapiens/NIC/2016/Nicaragua-3912 polyprotein gene, complete cds	Orthoflavivirus	Orthoflavivirus zikaense	ntaya	10720		Humans		0	0
KY586883.1	Thailand	Homo sapiens	Homo	sapiens	2006	Dengue virus isolate Ser4_Thailand_Bangkok_Seq37 polyprotein gene, complete cds	Orthoflavivirus	Orthoflavivirus denguei	dengue	10190		Humans	2006-01-01	2	0.02	DENV-4
KX922703.1	USA	Homo sapiens	Homo	sapiens	19-Jul-16	Zika virus isolate ZIKV/Homo_sapiens/USA/2016/FL021U polyprotein gene, complete cds	Orthoflavivirus	Orthoflavivirus zikaense	ntaya	10365	urine	Humans		0	0
GQ379160.1	Argentina	Equus			Feb-06	West Nile virus strain ArEq001, complete genome	Orthoflavivirus	Orthoflavivirus nilense	jev	11029	brain	Equines	2006-01-02	1	0.01	WNV-1a	tree_clustering; https://github.com/nextstrain/WNV
MW946928.1	Thailand	Homo sapiens	Homo	sapiens	2000	Dengue virus type 3 isolate 00245/00 polyprotein (POLY) gene, complete cds	Orthoflavivirus	Orthoflavivirus denguei	dengue	10173	cell culture	Humans	2000-01-01	1	0.01	DENV-3
KX547166.1	USA	Equus caballus	Equus	caballus	28-Oct-03	West Nile virus strain WNV-1/Equus caballus/USA/030A0025/2003, complete genome	Orthoflavivirus	Orthoflavivirus nilense	jev	10787		Equines		0	0	WNV-1a	tree_clustering
KJ189304.1	Colombia	Homo sapiens	Homo	sapiens	2005	Dengue virus 1 isolate DENV-1/CO/BID-V7292/2005, complete genome	Orthoflavivirus	Orthoflavivirus denguei	dengue	10447	serum	Humans	2005-01-01	0	0	DENV-1
LR743453.1						West Nile virus isolate ED-I-94_19 genome assembly, complete genome: monopartite	Orthoflavivirus	Orthoflavivirus nilense	jev	11019				0	0	WNV-2	tree_clustering; https://github.com/nextstrain/WNV
GQ252677.1	Sri Lanka	Homo sapiens	Homo	sapiens	2004	Dengue virus 2 isolate DENV-2/LK/BID-V2422/2004, complete genome	Orthoflavivirus	Orthoflavivirus denguei	dengue	10628	cell supernatant	Humans	2004-01-01	0	0	DENV-2
KY003153.1	Italy	Homo sapiens	Homo	sapiens	Apr-16	Zika virus strain ZIKV/34997/Pavia/2016 polyprotein gene, complete cds	Orthoflavivirus	Orthoflavivirus zikaense	ntaya	10609	semen	Humans	2016-01-04	0	0
GU131801.1	Viet Nam	Homo sapiens	Homo	sapiens	2008	Dengue virus 1 isolate DENV-1/VN/BID-V4044/2008, complete genome	Orthoflavivirus	Orthoflavivirus denguei	dengue	10467	plasma	Humans	2008-01-01	0	0	DENV-1
KY586393.1	Thailand	Homo sapiens	Homo	sapiens	2006	Dengue virus isolate Ser1_Thailand_BangkokSeq_71 polyprotein gene, complete cds	Orthoflavivirus	Orthoflavivirus denguei	dengue	10179		Humans	2006-01-01	0	0	DENV-1
JX669473.1	Brazil	Homo sapiens	Homo	sapiens	2001	Dengue virus 1 isolate 74488/BR-PE/01, complete genome	Orthoflavivirus	Orthoflavivirus denguei	dengue	10736		Humans	2001-01-01	0	0	DENV-1
MW946066.1	Thailand	Homo sapiens	Homo	sapiens	2005	Dengue virus type 1 isolate 01331/05 polyprotein (POLY) gene, complete cds	Orthoflavivirus	Orthoflavivirus denguei	dengue	10179	cell culture	Humans	2005-01-01	2	0.02	DENV-1
MK583180.1	Brazil	Homo sapiens	Homo	sapiens	14-Mar-18	Yellow fever virus isolate YFV076FIG, complete genome	Orthoflavivirus	Orthoflavivirus flavi	yfv	10946	liver	Humans		0	0
JF957186.1	USA				2010	West Nile virus isolate BSL3-10, complete genome	Orthoflavivirus	Orthoflavivirus nilense	jev	11029			2010-01-01	0	0	WNV-1a	tree_clustering
OR477115.1	Philippines	Homo sapiens	Homo	sapiens	28-Sep-15	Dengue virus type 3 isolate DEN-AFP-SV15-0447 polyprotein (POLY) gene, complete cds; and sfRNA1 lncRNA gene, partial sequence	Orthoflavivirus	Orthoflavivirus denguei	dengue	10312	passage 3 in Aedes albopictus C6/36 cells	Humans		0	0	DENV-3
FJ410183.1	USA	Homo sapiens	Homo	sapiens	1993	Dengue virus 1 isolate DENV-1/US/BID-V2132/1993, complete genome	Orthoflavivirus	Orthoflavivirus denguei	dengue	10690	cell supernatant	Humans	1993-01-01	0	0	DENV-1
OL704218.1	USA	Ixodes scapularis	Ixodes	scapularis	07-Nov-16	Powassan virus isolate 1003, complete genome	Orthoflavivirus	Orthoflavivirus powassanense	tbe_mammalian	10566		Ticks	2016-07-11	2	0.02
MN448821.1	Thailand	Homo sapiens	Homo	sapiens	07-Jun-12	Dengue virus type 2 isolate KDH0229A_NB_06/07/2012 polyprotein (POLY) gene, complete cds; and sfRNA1 lncRNA gene, partial sequence	Orthoflavivirus	Orthoflavivirus denguei	dengue	10464		Humans	2012-07-06	1	0.01	DENV-2
KJ189343.1	Mexico	Homo sapiens	Homo	sapiens	2009	Dengue virus 1 isolate DENV-1/MX/BID-V7612/2009, complete genome	Orthoflavivirus	Orthoflavivirus denguei	dengue	10444	serum	Humans	2009-01-01	0	0	DENV-1
GQ199808.1	Viet Nam	Homo sapiens	Homo	sapiens	2007	Dengue virus 1 isolate DENV-1/VN/BID-V2788/2007, complete genome	Orthoflavivirus	Orthoflavivirus denguei	dengue	10690	plasma	Humans	2007-01-01	0	0	DENV-1
OR518264.1	Brazil	Homo sapiens	Homo	sapiens	14/03/22	Dengue virus type 1 isolate DENV-1/Brazil/TO-UFT-24606 polyprotein (POLY) gene, complete cds; and sfRNA1 lncRNA gene, partial sequence	Orthoflavivirus	Orthoflavivirus denguei	dengue	10553	serum from male	Humans		0	0	DENV-1
FJ461316.1	Viet Nam	Homo sapiens	Homo	sapiens	2007	Dengue virus 1 isolate DENV-1/VN/BID-V1860/2007, complete genome	Orthoflavivirus	Orthoflavivirus denguei	dengue	10690	plasma	Humans	2007-01-01	0	0	DENV-1
OL689367.1	Russia	Ondatra zibethicus	Ondatra	zibethicus	Dec-07	Omsk hemorrhagic fever virus strain Br-356-2/13971, complete genome	Orthoflavivirus	Orthoflavivirus omskense	tbe_mammalian	11085	brain	Voles	2007-01-12	0	0
KJ438706.1	Germany	Culicidae			2011	Usutu virus strain 2742, complete genome	Orthoflavivirus	Orthoflavivirus usutuense	jev	11065		Mosquitos	2011-01-01	0	0	USUV_EU3	tree_clustering; Zhou_et_al_2023_https://doi.org/10.3389/fmicb.2022.967999
KX447514.1	French Polynesia	Homo sapiens	Homo	sapiens	Jan-14	Zika virus isolate 1_0035_PF polyprotein gene, complete cds	Orthoflavivirus	Orthoflavivirus zikaense	ntaya	10588	serum	Humans	2014-01-01	0	0
KJ501374.1	USA	Buteo jamaicensis	Buteo	jamaicensis	2001	West Nile virus isolate WNV-1/US/BID-V6622/2001, complete genome	Orthoflavivirus	Orthoflavivirus nilense	jev	10979	kidney and spleen	Birds	2001-01-01	0	0	WNV-1a	tree_clustering
KM012187.1	USA	Homo sapiens	Homo	sapiens	2012	West Nile virus isolate ARC6-12 polyprotein gene, complete cds	Orthoflavivirus	Orthoflavivirus nilense	jev	11029		Humans	2012-01-01	0	0	WNV-1a	tree_clustering
KU761573.1	Russia	Ixodes persulcatus	Ixodes	persulcatus	1958	Tick-borne encephalitis virus isolate Primorye-1056, complete genome	Orthoflavivirus	Orthoflavivirus encephalitidis	tbe_mammalian	10761		Ticks	1958-01-01	0	0
HM181968.1	Viet Nam	Homo sapiens	Homo	sapiens	2008	Dengue virus 1 isolate DENV-1/VN/BID-V4029/2008, complete genome	Orthoflavivirus	Orthoflavivirus denguei	dengue	10476	plasma	Humans	2008-01-01	0	0	DENV-1
KJ626343.1	USSR	Ixodes persulcatus	Ixodes	persulcatus	1986	Tick-borne encephalitis virus strain Buzuuchuk, complete genome	Orthoflavivirus	Orthoflavivirus encephalitidis	tbe_mammalian	10923		Ticks	1986-01-01	0	0
MZ218098.1	South Africa	Aedes circumluteolus	Aedes	circumluteolus	1958	Kedougou virus strain Ndumu-AR1071 polyprotein gene, complete cds	Orthoflavivirus	Orthoflavivirus kedougouense	kedougou	10555		Mosquitos	1958-01-01	0	0
KX547181.1	USA	Cyanocitta cristata	Cyanocitta	cristata	24-Sep-03	West Nile virus strain WNV-1/Cyanocitta cristata /USA/0303365/2003, complete genome	Orthoflavivirus	Orthoflavivirus nilense	jev	10786		Birds		0	0	WNV-1a	tree_clustering
MW862095.1	Italy	Aves			2018	West Nile virus isolate 2018.TE.21498 polyprotein gene, complete cds	Orthoflavivirus	Orthoflavivirus nilense	jev	10305		Birds	2018-01-01	0	0	WNV-2	tree_clustering; https://github.com/nextstrain/WNV
PP269469.1	Viet Nam	Homo sapiens	Homo	sapiens	12/07/12	Dengue virus type 1 isolate DENV1/Viet_Nam/2012-07-12/Yale-DN01134 polyprotein (POLY) gene, complete cds; and sfRNA1 lncRNA gene, partial sequence	Orthoflavivirus	Orthoflavivirus denguei	dengue	10616	serum	Humans	2012-12-07	67	0.63	DENV-1
KU509253.1	Indonesia	Homo sapiens	Homo	sapiens	2010	Dengue virus type 1 strain DENV1-8356, complete genome	Orthoflavivirus	Orthoflavivirus denguei	dengue	10624	serum from a traveller	Humans	2010-01-01	1	0.01	DENV-1
PP234930.1	Thailand	Homo sapiens	Homo	sapiens	01/07/19	Dengue virus type 2 isolate 413-ITM-099 polyprotein (POLY) gene, complete cds; and sfRNA1 lncRNA gene, partial sequence	Orthoflavivirus	Orthoflavivirus denguei	dengue	10565	serum	Humans	2019-01-07	0	0	DENV-2
OR393978.1	Sri Lanka	Homo sapiens	Homo	sapiens	05/08/19	Dengue virus type 3 isolate S540 polyprotein (POLY) gene, complete cds	Orthoflavivirus	Orthoflavivirus denguei	dengue	10173	blood	Humans	2019-05-08	0	0	DENV-3
MW142223.1	Germany	Homo sapiens	Homo	sapiens	Aug-20	West Nile virus isolate LE2/2020/Leipzig/Germany, complete genome	Orthoflavivirus	Orthoflavivirus nilense	jev	11005		Humans	2020-01-08	0	0	WNV-2	tree_clustering; https://github.com/nextstrain/WNV
MN448649.1	Thailand	Homo sapiens	Homo	sapiens	13-Jun-11	Dengue virus type 1 isolate KDH0132A_06/14/2011 polyprotein (POLY) gene, complete cds	Orthoflavivirus	Orthoflavivirus denguei	dengue	10179		Humans		0	0	DENV-1
MW946178.1	Thailand	Homo sapiens	Homo	sapiens	1997	Dengue virus type 1 isolate 02701/97 polyprotein (POLY) gene, complete cds	Orthoflavivirus	Orthoflavivirus denguei	dengue	10179	cell culture	Humans	1997-01-01	2	0.02	DENV-1
MN448724.1	Thailand	Homo sapiens	Homo	sapiens	20-Apr-12	Dengue virus type 2 isolate KDC0919A_ST_04/19/2012 polyprotein (POLY) gene, complete cds; and sfRNA1 lncRNA gene, partial sequence	Orthoflavivirus	Orthoflavivirus denguei	dengue	10464		Humans		0	0	DENV-2
KP789960.1	Italy	Homo sapiens	Homo	sapiens	2013	West Nile virus strain Italy/2013/Mantova/36.1, complete genome	Orthoflavivirus	Orthoflavivirus nilense	jev	10949	urine	Humans	2013-01-01	1	0.01	WNV-2	tree_clustering; https://github.com/nextstrain/WNV
OR821937.1	USA	Homo sapiens	Homo	sapiens	24/09/23	Dengue virus type 3 isolate DENV-3/USA/FL-BPHL-0139/2023 polyprotein (POLY) gene, complete cds; and sfRNA1 lncRNA gene, partial sequence	Orthoflavivirus	Orthoflavivirus denguei	dengue	10546	clinical	Humans		0	0	DENV-3
OP734252.1	Italy	Culicidae			01-Aug-22	Usutu virus strain 2022.TE.42274.2.12 polyprotein gene, complete cds	Orthoflavivirus	Orthoflavivirus usutuense	jev	10773		Mosquitos	2022-01-08	69	0.64	USUV_EU2	tree_clustering
MW265712.1	New Caledonia	Homo sapiens	Homo	sapiens	03/02/17	Dengue virus type 1 isolate NC-2017-02-03/0340073 polyprotein (POLY) gene, complete cds; and sfRNA1 lncRNA gene, partial sequence	Orthoflavivirus	Orthoflavivirus denguei	dengue	10632	Cell supernatant C6/36	Humans	2017-03-02	0	0	DENV-1
MN708491.1	Belgium				07-Feb-19	Yellow fever virus strain 17D-204 clone 2, complete genome	Orthoflavivirus	Orthoflavivirus flavi	yfv	10862			2019-07-02	0	0
PP234965.1	Sri Lanka	Homo sapiens	Homo	sapiens	01/07/19	Dengue virus type 2 isolate 316-06-269 polyprotein (POLY) gene, complete cds; and sfRNA1 lncRNA gene, partial sequence	Orthoflavivirus	Orthoflavivirus denguei	dengue	10667	serum	Humans	2019-01-07	0	0	DENV-2
KY586795.1	Thailand	Homo sapiens	Homo	sapiens	1999	Dengue virus isolate Ser3_Thailand_nonBKK_Seq24 polyprotein gene, complete cds	Orthoflavivirus	Orthoflavivirus denguei	dengue	10233		Humans	1999-01-01	11	0.11	DENV-3
MZ604870.1	Brazil	Homo sapiens	Homo	sapiens	2018	UNVERIFIED: Yellow fever virus strain SP05/BRA/2018, complete genome	Orthoflavivirus	Orthoflavivirus flavi	yfv	10274	serum	Humans	2018-01-01	0	0
PP406374.1	Cambodia	Homo sapiens	Homo	sapiens	20-Apr-22	Dengue virus type 2 isolate 109-1546S_L1 polyprotein (POLY) gene, complete cds; and sfRNA1 lncRNA gene, partial sequence	Orthoflavivirus	Orthoflavivirus denguei	dengue	10692	sera	Humans		1	0.01	DENV-2
KJ501186.1	USA	Culicidae			2005	West Nile virus isolate WNV-1/US/BID-V7484/2005, complete genome	Orthoflavivirus	Orthoflavivirus nilense	jev	11005	mosquito pool	Mosquitos	2005-01-01	0	0	WNV-1a	tree_clustering
GU131751.1	Viet Nam	Homo sapiens	Homo	sapiens	2008	Dengue virus 1 isolate DENV-1/VN/BID-V3978/2008, complete genome	Orthoflavivirus	Orthoflavivirus denguei	dengue	10385	plasma	Humans	2008-01-01	0	0	DENV-1
EU726781.1	Viet Nam	Homo sapiens	Homo	sapiens	2007	Dengue virus 1 isolate DENV-1/VN/BID-V1557/2007, complete genome	Orthoflavivirus	Orthoflavivirus denguei	dengue	10690	plasma	Humans	2007-01-01	0	0	DENV-1
FJ639727.1	Cambodia	Homo sapiens	Homo	sapiens	2005	Dengue virus 3 isolate DENV-3/KH/BID-V2086/2005, complete genome	Orthoflavivirus	Orthoflavivirus denguei	dengue	10648	cell supernatant	Humans	2005-01-01	0	0	DENV-3
KT827372.1	China	Homo sapiens	Homo	sapiens	2014	Dengue virus type 1 isolate GZ/35293/D1/2014 polyprotein gene, complete cds	Orthoflavivirus	Orthoflavivirus denguei	dengue	10624		Humans	2014-01-01	0	0	DENV-1
MW862098.1	Italy	Aves			2018	West Nile virus isolate 2018.TE.23630 polyprotein gene, complete cds	Orthoflavivirus	Orthoflavivirus nilense	jev	10305		Birds	2018-01-01	2	0.02	WNV-2	tree_clustering; https://github.com/nextstrain/WNV
OR393936.1	Sri Lanka	Homo sapiens	Homo	sapiens	31/10/18	Dengue virus type 2 isolate S326 polyprotein (POLY) gene, complete cds	Orthoflavivirus	Orthoflavivirus denguei	dengue	10176	blood	Humans		0	0	DENV-2
KY586934.1	Thailand	Homo sapiens	Homo	sapiens	2001	Dengue virus isolate Ser4_Thailand_Bangkok_Seq71 polyprotein gene, complete cds	Orthoflavivirus	Orthoflavivirus denguei	dengue	10190		Humans	2001-01-01	1	0.01	DENV-4
OR394007.1	Sri Lanka	Homo sapiens	Homo	sapiens	18/10/19	Dengue virus type 3 isolate S647 polyprotein (POLY) gene, complete cds	Orthoflavivirus	Orthoflavivirus denguei	dengue	10173	blood	Humans		0	0	DENV-3
MF461639.1	Brazil	Homo sapiens	Homo	sapiens	1975	Rocio virus strain SPH 34675, complete genome	Orthoflavivirus	Orthoflavivirus ilheusense	ntaya	10794		Humans	1975-01-01	0	0
KX547234.1	USA	Culicidae			03-Jul-12	West Nile virus strain WNV-1/Culex/USA/12590094/2012, complete genome	Orthoflavivirus	Orthoflavivirus nilense	jev	10787		Mosquitos	2012-03-07	0	0	WNV-1a	tree_clustering
ON714337.1	Venezuela	Homo sapiens	Homo	sapiens	29-Jan-15	Dengue virus 2 isolate FVM00186/VEN/2015 polyprotein (POLY) gene, complete cds; and sfRNA1 lncRNA gene, partial sequence	Orthoflavivirus	Orthoflavivirus denguei	dengue	10687	serum	Humans		12	0.11	DENV-2
JN226796.1	South Africa	Homo sapiens	Homo	sapiens	04-Apr-97	Wesselsbron virus from South Africa, complete genome	Orthoflavivirus	Orthoflavivirus wesselsbronense	yfv	10814		Humans	1997-04-04	0	0
KC762690.1	Indonesia	Homo sapiens	Homo	sapiens	26-Aug-08	Dengue virus 3 isolate MKS-3000, complete genome	Orthoflavivirus	Orthoflavivirus denguei	dengue	10709	serum	Humans		0	0	DENV-3
KT957420.1	China	Culicidae			Jul-07	Japanese encephalitis virus strain YNTC07018, complete genome	Orthoflavivirus	Orthoflavivirus japonicum	jev	10965		Mosquitos	2007-01-07	0	0	JEV-1	tree_clustering
MN886825.1	China	Homo sapiens	Homo	sapiens	30/11/17	Dengue virus type 1 isolate GZ8H/2019091/2017/I polyprotein (POLY) gene, complete cds; and sfRNA1 lncRNA gene, partial sequence	Orthoflavivirus	Orthoflavivirus denguei	dengue	10695		Humans		0	0	DENV-1
MN520111.1	Russia	Poecile montanus	Poecile	montanus	1963	Tick-borne encephalitis virus strain 206, complete genome	Orthoflavivirus	Orthoflavivirus encephalitidis	tbe_mammalian	10880		Birds	1963-01-01	0	0
FJ639782.1	Venezuela	Homo sapiens	Homo	sapiens	2003	Dengue virus 3 isolate DENV-3/VE/BID-V2215/2003, complete genome	Orthoflavivirus	Orthoflavivirus denguei	dengue	10654	cell supernatant	Humans	2003-01-01	0	0	DENV-3
ON123599.1	Peru	Homo sapiens	Homo	sapiens	28-Aug-21	Dengue virus 1 isolate FPY01536/LOR-PER/2021 polyprotein (POLY) gene, complete cds; and sfRNA1 lncRNA gene, partial sequence	Orthoflavivirus	Orthoflavivirus denguei	dengue	10636	serum	Humans		0	0	DENV-1
U21056.1						Yellow fever virus French viscerotropic strain, complete genome	Orthoflavivirus	Orthoflavivirus flavi	yfv	10862				0	0
MW512489.1	Singapore	Homo sapiens	Homo	sapiens	2018	Dengue virus type 2 isolate SG(EHI)D2/33136Y18, complete genome	Orthoflavivirus	Orthoflavivirus denguei	dengue	10723	serum	Humans	2018-01-01	0	0	DENV-2
DQ080063.1	Mexico	Sus				West Nile virus isolate TVP9223 polyprotein precursor, gene, complete cds	Orthoflavivirus	Orthoflavivirus nilense	jev	10975		Pigs		1	0.01	WNV-1a	tree_clustering; https://github.com/nextstrain/WNV
LR743445.1						West Nile virus isolate ED-I-172_19 genome assembly, complete genome: monopartite	Orthoflavivirus	Orthoflavivirus nilense	jev	11029				0	0	WNV-2	tree_clustering; https://github.com/nextstrain/WNV
KY586831.1	Thailand	Homo sapiens	Homo	sapiens	2003	Dengue virus isolate Ser4_Thailand_Bangkok_Seq3 polyprotein gene, complete cds	Orthoflavivirus	Orthoflavivirus denguei	dengue	10190		Humans	2003-01-01	0	0	DENV-4
MN886905.1	China	Homo sapiens	Homo	sapiens	30/12/13	Dengue virus type 1 isolate GZ8H/2019063/2013/I polyprotein (POLY) gene, complete cds; and sfRNA1 lncRNA gene, partial sequence	Orthoflavivirus	Orthoflavivirus denguei	dengue	10731	serum	Humans		0	0	DENV-1
FJ744708.1	Nicaragua	Homo sapiens	Homo	sapiens	2007	Dengue virus 2 isolate DENV-2/NI/BID-V2352/2007, complete genome	Orthoflavivirus	Orthoflavivirus denguei	dengue	10689	cell supernatant	Humans	2007-01-01	0	0	DENV-2
KY426768.1	Germany	Turdus merula	Turdus	merula	12-Oct-16	Usutu virus strain V541, complete genome	Orthoflavivirus	Orthoflavivirus usutuense	jev	11042		Birds	2016-12-10	0	0	USUV_EU3	tree_clustering; Zhou_et_al_2023_https://doi.org/10.3389/fmicb.2022.967999
MF574565.1	Colombia	Homo sapiens	Homo	sapiens	Dec-15	Zika virus strain ZIKV/Homo sapiens/COL/FLR_00011/2015 polyprotein (GP1) gene, complete cds	Orthoflavivirus	Orthoflavivirus zikaense	ntaya	10647		Humans	2015-01-12	0	0
EU482589.1	USA	Homo sapiens	Homo	sapiens	1993	Dengue virus 2 isolate DENV-2/US/BID-V1360/1993, complete genome	Orthoflavivirus	Orthoflavivirus denguei	dengue	10678	cell supernatant	Humans	1993-01-01	0	0	DENV-2
PP692457.1	USA	Homo sapiens	Homo	sapiens	06/12/23	Dengue virus type 3 isolate DENV-3/USA/FL-BPHL-0241/2023 polyprotein (POLY) gene, complete cds; and sfRNA1 lncRNA gene, partial sequence	Orthoflavivirus	Orthoflavivirus denguei	dengue	10546	clinical	Humans	2023-06-12	0	0	DENV-3
KY849750.1	Laos	Vero cell	Vero	cell	06-May-09	Dengue virus type 1 isolate SV224 polyprotein gene, complete cds	Orthoflavivirus	Orthoflavivirus denguei	dengue	10676		Cell-line	2009-06-05	0	0	DENV-1
ON634729.1	Brazil	Homo sapiens	Homo	sapiens	09-Apr-21	Dengue virus 2 isolate NS9434 polyprotein (POLY) gene, complete cds; and sfRNA1 lncRNA gene, partial sequence	Orthoflavivirus	Orthoflavivirus denguei	dengue	10384	serum	Humans	2021-09-04	0	0	DENV-2
OR025639.1	Brazil	Homo sapiens	Homo	sapiens	19-Mar-23	Dengue virus type I isolate NGS 754 polyprotein (POLY) gene, complete cds; and sfRNA1 lncRNA gene, partial sequence	Orthoflavivirus	Orthoflavivirus denguei	dengue	10345	serum	Humans		0	0	DENV-1
MH450307.1	Venezuela	Homo sapiens	Homo	sapiens	16-Feb-11	Dengue virus isolate DENVEN-CC0093, complete genome	Orthoflavivirus	Orthoflavivirus denguei	dengue	10649	serum	Humans		0	0
FJ639676.1	Cambodia	Homo sapiens	Homo	sapiens	2003	Dengue virus 1 isolate DENV-1/KH/BID-V1988/2003, complete genome	Orthoflavivirus	Orthoflavivirus denguei	dengue	10690	cell supernatant	Humans	2003-01-01	0	0	DENV-1
KX459392.1	China	Homo sapiens	Homo	sapiens	2014	Dengue virus type 1 isolate GZ8_81/S/Panyu/2014/DEV1, complete genome	Orthoflavivirus	Orthoflavivirus denguei	dengue	10673		Humans	2014-01-01	0	0	DENV-1
GU131727.1	Viet Nam	Homo sapiens	Homo	sapiens	2008	Dengue virus 1 isolate DENV-1/VN/BID-V3905/2008, complete genome	Orthoflavivirus	Orthoflavivirus denguei	dengue	10486	plasma	Humans	2008-01-01	0	0	DENV-1
HQ705678.1		Gallus gallus	Gallus	gallus		West Nile virus isolate WNV-1/Gallus/BID-V4962/kidney, complete genome	Orthoflavivirus	Orthoflavivirus nilense	jev	10609	kidney	Birds		0	0	WNV-1a	tree_clustering
LC798351.1	Japan	Sus scrofa	Sus	scrofa	04/08/21	Japanese encephalitis virus sw/Kochi/164/2021 RNA, complete genome	Orthoflavivirus	Orthoflavivirus japonicum	jev	10649	serum	Pigs	2021-04-08	1	0.01	JEV-1	tree_clustering
OL704389.1	USA	Ixodes scapularis	Ixodes	scapularis	16-Nov-19	Powassan virus isolate 19021-02-002, complete genome	Orthoflavivirus	Orthoflavivirus powassanense	tbe_mammalian	10644		Ticks		2	0.02
OR616484.1	Dominican Republic	Homo sapiens	Homo	sapiens	06-Aug-23	Dengue virus type 3 isolate 2035|DR|2023-08-06 polyprotein (POLY) gene, complete cds	Orthoflavivirus	Orthoflavivirus denguei	dengue	10189	serum	Humans	2023-06-08	0	0	DENV-3
OQ851884.1	Bhutan	Homo sapiens	Homo	sapiens	13-Oct-22	Dengue virus type 2 isolate RCDC-0045 polyprotein (POLY) gene, complete cds; and sfRNA1 lncRNA gene, partial sequence	Orthoflavivirus	Orthoflavivirus denguei	dengue	10671	Serum_Male-35years	Humans		0	0	DENV-2
OM639994.1	India	Homo sapiens	Homo	sapiens	16-Nov-21	Dengue virus 4 isolate MCL-21-H-11390_8505 polyprotein (POLY) gene, complete cds; and sfRNA2 lncRNA gene, partial sequence	Orthoflavivirus	Orthoflavivirus denguei	dengue	10636	serum	Humans		0	0	DENV-4
MW164665.1	Italy	Culicidae			13-Aug-13	Usutu virus isolate 13pool5873 polyprotein gene, complete cds	Orthoflavivirus	Orthoflavivirus usutuense	jev	10305		Mosquitos		0	0	USUV_EU2	tree_clustering; Zhou_et_al_2023_https://doi.org/10.3389/fmicb.2022.967999
HM120875.1	Russia					Tick-borne encephalitis virus strain 84.2 polyprotein gene, complete cds	Orthoflavivirus	Orthoflavivirus encephalitidis	tbe_mammalian	10843	acarid			0	0
KY474314.1	Ecuador	Homo sapiens	Homo	sapiens	2014	Dengue virus type 2 isolate RL-00028-S, complete genome	Orthoflavivirus	Orthoflavivirus denguei	dengue	10648	direct serum	Humans	2014-01-01	3	0.03	DENV-2
GU131754.1	Viet Nam	Homo sapiens	Homo	sapiens	2008	Dengue virus 1 isolate DENV-1/VN/BID-V3981/2008, complete genome	Orthoflavivirus	Orthoflavivirus denguei	dengue	10482	plasma	Humans	2008-01-01	0	0	DENV-1
MK333800.1	Brazil	Alouatta			20-Feb-17	Yellow fever virus strain ES03, complete genome	Orthoflavivirus	Orthoflavivirus flavi	yfv	11007	blood	New_world_monkeys		1	0.01
FJ639759.1	Venezuela	Homo sapiens	Homo	sapiens	2001	Dengue virus 3 isolate DENV-3/VE/BID-V2189/2001, complete genome	Orthoflavivirus	Orthoflavivirus denguei	dengue	10648	cell supernatant	Humans	2001-01-01	0	0	DENV-3
PQ155012.1	USA	Homo sapiens	Homo	sapiens	25/03/24	Dengue virus type 3 isolate DENV-3/USA/FL-BPHL-0021/2024 polyprotein (POLY) gene, complete cds; and sfRNA1 lncRNA gene, partial sequence	Orthoflavivirus	Orthoflavivirus denguei	dengue	10593	clinical	Humans		0	0	DENV-3
FJ898403.1	Viet Nam	Homo sapiens	Homo	sapiens	2006	Dengue virus 1 isolate DENV-1/VN/BID-V2867/2006, complete genome	Orthoflavivirus	Orthoflavivirus denguei	dengue	10690	plasma	Humans	2006-01-01	0	0	DENV-1
KY474322.1	Ecuador	Homo sapiens	Homo	sapiens	2014	Dengue virus type 2 isolate TD-00016-S, complete genome	Orthoflavivirus	Orthoflavivirus denguei	dengue	10648	direct serum	Humans	2014-01-01	0	0	DENV-2
OR476964.1	Philippines	Homo sapiens	Homo	sapiens	07-Aug-16	Dengue virus type 1 isolate DEN-AFP-SV16-0578 polyprotein (POLY) gene, complete cds; and sfRNA1 lncRNA gene, partial sequence	Orthoflavivirus	Orthoflavivirus denguei	dengue	10626	passage 3 in Aedes albopictus C6/36 cells	Humans	2016-07-08	0	0	DENV-1
PP326782.1	France	Homo sapiens	Homo	sapiens	06/07/23	Dengue virus type 2 isolate 67192 polyprotein (POLY) gene, complete cds; and sfRNA1 lncRNA gene, partial sequence	Orthoflavivirus	Orthoflavivirus denguei	dengue	10667	Guadeloupe	Humans	2023-06-07	0	0	DENV-2
MW512347.1	Singapore	Homo sapiens	Homo	sapiens	2007	Dengue virus type 2 isolate SG(EHI)D2/EHI0035Y07 polyprotein (POLY) gene, complete cds	Orthoflavivirus	Orthoflavivirus denguei	dengue	10176	serum	Humans	2007-01-01	0	0	DENV-2
MZ964753.1	Germany	Homo sapiens	Homo	sapiens	Aug-21	West Nile virus strain CHVir-25910/2021 polyprotein gene, complete cds	Orthoflavivirus	Orthoflavivirus nilense	jev	10305	urine	Humans	2021-01-08	0	0	WNV-2	tree_clustering; https://github.com/nextstrain/WNV
KX051560.1	Thailand	Homo sapiens	Homo	sapiens	09-Jul-13	Zika virus isolate SK364/13AS, complete genome	Orthoflavivirus	Orthoflavivirus zikaense	ntaya	10795		Humans	2013-09-07	1	0.01
MW512482.1	Singapore	Homo sapiens	Homo	sapiens	2018	Dengue virus type 2 isolate SG(EHI)D2/23307Y18, complete genome	Orthoflavivirus	Orthoflavivirus denguei	dengue	10713	serum	Humans	2018-01-01	0	0	DENV-2
KM279571.1	Singapore	Homo sapiens	Homo	sapiens	2012	Dengue virus 2 isolate DC648Y12, complete genome	Orthoflavivirus	Orthoflavivirus denguei	dengue	10723	plasma	Humans	2012-01-01	0	0	DENV-2
PQ155006.1	USA	Homo sapiens	Homo	sapiens	26/02/24	Dengue virus type 2 isolate DENV-2/USA/FL-BPHL-0015/2024 polyprotein (POLY) gene, complete cds; and sfRNA1 lncRNA gene, partial sequence	Orthoflavivirus	Orthoflavivirus denguei	dengue	10585	clinical	Humans		0	0	DENV-2
PP709304.1	USA	Homo sapiens	Homo	sapiens	30/08/23	Dengue virus type 3 isolate DENV-3/USA/FL-BPHL-0215/2023 polyprotein (POLY) gene, complete cds; and sfRNA1 lncRNA gene, partial sequence	Orthoflavivirus	Orthoflavivirus denguei	dengue	10553	clinical	Humans		0	0	DENV-3
OK605771.1	Thailand	Homo sapiens	Homo	sapiens	1994	Dengue virus type 4 isolate DENV4-5_K_0036/94, complete genome	Orthoflavivirus	Orthoflavivirus denguei	dengue	10650	serum	Humans	1994-01-01	1	0.01	DENV-4
OR616458.1	Dominican Republic	Homo sapiens	Homo	sapiens	25-Aug-23	Dengue virus type 2 isolate 2453|DR|DENV2|2023-08-25 polyprotein (POLY) gene, complete cds; and sfRNA1 lncRNA gene, partial sequence	Orthoflavivirus	Orthoflavivirus denguei	dengue	10271	serum	Humans		0	0	DENV-2
EU687199.1	USA	Homo sapiens	Homo	sapiens	2003	Dengue virus 2 isolate DENV-2/US/BID-V1482/2003, complete genome	Orthoflavivirus	Orthoflavivirus denguei	dengue	10678	cell supernatant	Humans	2003-01-01	0	0	DENV-2
OP037817.1						Powassan virus isolate POWV LB, complete genome	Orthoflavivirus	Orthoflavivirus powassanense	tbe_mammalian	10838				0	0
KJ579247.1	Brazil	Homo sapiens	Homo	sapiens	12-Apr-12	Dengue virus type 4 strain DENV-4/MT/BR27_TVP17913/2012 isolate serum_27, complete genome	Orthoflavivirus	Orthoflavivirus denguei	dengue	10650	male	Humans	2012-12-04	0	0	DENV-4
MW945519.1	Brazil	Homo sapiens	Homo	sapiens	2012	Dengue virus type 4 isolate BR-12 polyprotein (POLY) gene, complete cds	Orthoflavivirus	Orthoflavivirus denguei	dengue	10167	cell culture	Humans	2012-01-01	0	0	DENV-4
KY586709.1	Thailand	Homo sapiens	Homo	sapiens	2001	Dengue virus isolate Ser3_Thailand_Bangkok_Seq6 polyprotein gene, complete cds	Orthoflavivirus	Orthoflavivirus denguei	dengue	10238		Humans	2001-01-01	0	0	DENV-3
KF041236.1	Pakistan	Homo sapiens	Homo	sapiens	2008	Dengue virus 2 isolate D2/Pakistan/51/2008, complete genome	Orthoflavivirus	Orthoflavivirus denguei	dengue	10723		Humans	2008-01-01	2	0.02	DENV-2
JX041628.1	Azerbaijan	Primate			1970	West Nile virus strain LEIV-72Az, complete genome	Orthoflavivirus	Orthoflavivirus nilense	jev	10942		Primates	1970-01-01	7	0.06	WNV-1a	tree_clustering; https://github.com/nextstrain/WNV
MK760663.1	Netherlands	Homo sapiens	Homo	sapiens	13-Jan-18	Yellow fever virus strain YFV_t146a210_Jan13_ur, complete genome	Orthoflavivirus	Orthoflavivirus flavi	yfv	10856		Humans		0	0
GU131846.1	Brazil	Homo sapiens	Homo	sapiens	2006	Dengue virus 3 isolate DENV-3/BR/BID-V3424/2006, complete genome	Orthoflavivirus	Orthoflavivirus denguei	dengue	10616	serum	Humans	2006-01-01	0	0	DENV-3
MH645618.1	Russia	Ixodes pavlovskyi	Ixodes	pavlovskyi	2012	Tick-borne encephalitis virus strain TBEV-2836, complete genome	Orthoflavivirus	Orthoflavivirus encephalitidis	tbe_mammalian	11107		Ticks	2012-01-01	0	0
OM865816.1	Bhutan	Homo sapiens	Homo	sapiens	14-Sep-19	Dengue virus 3 isolate SV200297 polyprotein (POLY) gene, complete cds; and sfRNA1 lncRNA gene, partial sequence	Orthoflavivirus	Orthoflavivirus denguei	dengue	10661	serum	Humans		0	0	DENV-3
KU761560.1	China	Homo sapiens	Homo	sapiens	Feb-16	Zika virus isolate ZJ03, complete genome	Orthoflavivirus	Orthoflavivirus zikaense	ntaya	10635		Humans	2016-01-02	0	0
KY849773.1	Laos	Homo sapiens	Homo	sapiens	25-Jul-10	Dengue virus type 3 isolate UI17402 polyprotein gene, complete cds	Orthoflavivirus	Orthoflavivirus denguei	dengue	10659		Humans		0	0	DENV-3
MH170272.1	USA	Culicidae			2007	West Nile virus strain M07-069, complete genome	Orthoflavivirus	Orthoflavivirus nilense	jev	11005	mosquito pool (25)	Mosquitos	2007-01-01	0	0	WNV-1a	tree_clustering
JX669494.1	Brazil	Homo sapiens	Homo	sapiens	2005	Dengue virus 3 isolate 277/BR-PE/05, complete genome	Orthoflavivirus	Orthoflavivirus denguei	dengue	10710		Humans	2005-01-01	0	0	DENV-3
PP708033.1	USA	Homo sapiens	Homo	sapiens	04/01/24	Dengue virus type 2 isolate DENV-2/USA/FL-BPHL-0006/2024 polyprotein (POLY) gene, complete cds; and sfRNA1 lncRNA gene, partial sequence	Orthoflavivirus	Orthoflavivirus denguei	dengue	10512	clinical	Humans	2024-04-01	0	0	DENV-2
PQ357571.1	Cambodia	Homo sapiens	Homo	sapiens	04/10/18	Dengue virus type 1 isolate 18GZ61374_D1_KHM polyprotein (POLY) gene, complete cds; and sfRNA1 lncRNA gene, partial sequence	Orthoflavivirus	Orthoflavivirus denguei	dengue	10687	serum	Humans	2018-04-10	0	0	DENV-1
KF955359.1	Puerto Rico	Homo sapiens	Homo	sapiens	2006	Dengue virus 2 isolate DENV-2/PR/BID-V586/2006, complete genome	Orthoflavivirus	Orthoflavivirus denguei	dengue	10531	cell supernatant	Humans	2006-01-01	0	0	DENV-2
MZ636801.1	Thailand	Homo sapiens	Homo	sapiens	19-Nov-19	Dengue virus type 2 isolate DV2A-TM19-13 polyprotein (POLY) gene, complete cds; and sfRNA1 lncRNA gene, complete sequence	Orthoflavivirus	Orthoflavivirus denguei	dengue	10711	serum	Humans		0	0	DENV-2
KJ501285.1	USA	Pelecanus			2002	West Nile virus isolate WNV-1/US/BID-V6412/2002, complete genome	Orthoflavivirus	Orthoflavivirus nilense	jev	11016	brain	Birds	2002-01-01	0	0	WNV-1a	tree_clustering
PP692451.1	USA	Homo sapiens	Homo	sapiens	01/12/23	Dengue virus type 2 isolate DENV-2/USA/FL-BPHL-0235/2023 polyprotein (POLY) gene, complete cds; and sfRNA1 lncRNA gene, partial sequence	Orthoflavivirus	Orthoflavivirus denguei	dengue	10585	clinical	Humans	2023-01-12	0	0	DENV-2
EU854298.1	USA	Homo sapiens	Homo	sapiens	2002	Dengue virus 3 isolate DENV-3/US/BID-V1477/2002, complete genome	Orthoflavivirus	Orthoflavivirus denguei	dengue	10640	cell supernatant	Humans	2002-01-01	0	0	DENV-3
JF957178.1	USA				2009	West Nile virus isolate BSL11-09, complete genome	Orthoflavivirus	Orthoflavivirus nilense	jev	11029			2009-01-01	0	0	WNV-1a	tree_clustering; https://github.com/nextstrain/WNV
FJ639722.1	Cambodia	Homo sapiens	Homo	sapiens	2002	Dengue virus 3 isolate DENV-3/KH/BID-V2079/2002, complete genome	Orthoflavivirus	Orthoflavivirus denguei	dengue	10648	cell supernatant	Humans	2002-01-01	0	0	DENV-3
FJ744705.1	Nicaragua	Homo sapiens	Homo	sapiens	2000	Dengue virus 2 isolate DENV-2/NI/BID-V2363/2000, complete genome	Orthoflavivirus	Orthoflavivirus denguei	dengue	10669	cell supernatant	Humans	2000-01-01	0	0	DENV-2
MT261960.1	Burkina Faso	Homo sapiens	Homo	sapiens	17-Oct-17	Dengue virus type 2 isolate IP036 polyprotein (POLY) gene, complete cds; and sfRNA1 lncRNA gene, partial sequence	Orthoflavivirus	Orthoflavivirus denguei	dengue	10666	serum	Humans		0	0	DENV-2
FJ906965.1	Viet Nam	Homo sapiens	Homo	sapiens	2007	Dengue virus 1 isolate DENV-1/VN/BID-V2737/2007, complete genome	Orthoflavivirus	Orthoflavivirus denguei	dengue	10676	plasma	Humans	2007-01-01	0	0	DENV-1
OQ821520.1	Cuba	Homo sapiens	Homo	sapiens	18/08/22	Dengue virus type 3 isolate DENV3/Cuba/2022-08-18/Yale-DN00796 polyprotein (POLY) gene, complete cds; and sfRNA1 lncRNA gene, partial sequence	Orthoflavivirus	Orthoflavivirus denguei	dengue	10653	serum	Humans		8	0.08	DENV-3
KX547465.1	USA	Culicidae			31-Jul-13	West Nile virus strain WNV-1/Culex/USA/13590318/2013, complete genome	Orthoflavivirus	Orthoflavivirus nilense	jev	10787		Mosquitos		0	0	WNV-1a	tree_clustering
MW945518.1	Thailand	Homo sapiens	Homo	sapiens	2012	Dengue virus type 4 isolate 00637/12 polyprotein (POLY) gene, complete cds	Orthoflavivirus	Orthoflavivirus denguei	dengue	10164	cell culture	Humans	2012-01-01	2	0.02	DENV-4
MW946678.1	Thailand	Homo sapiens	Homo	sapiens	2003	Dengue virus type 3 isolate 02141/03 polyprotein (POLY) gene, complete cds	Orthoflavivirus	Orthoflavivirus denguei	dengue	10173	cell culture	Humans	2003-01-01	1	0.01	DENV-3
MW577850.1	Brazil	Homo sapiens	Homo	sapiens	12-Mar-10	Dengue virus type 2 isolate 204 polyprotein (POLY) gene, complete cds; and sfRNA1 lncRNA gene, complete sequence	Orthoflavivirus	Orthoflavivirus denguei	dengue	10719	serum	Humans	2010-12-03	5	0.05	DENV-2
OP315653.1	China	Homo sapiens	Homo	sapiens	04-Sep-19	Dengue virus type I isolate D19044 polyprotein (POLY) gene, complete cds; and sfRNA1 lncRNA gene, partial sequence	Orthoflavivirus	Orthoflavivirus denguei	dengue	10464	Patient serum	Humans	2019-04-09	0	0	DENV-1
EU726776.1	Viet Nam	Homo sapiens	Homo	sapiens	2007	Dengue virus 2 isolate DENV-2/VN/BID-V1514/2007, complete genome	Orthoflavivirus	Orthoflavivirus denguei	dengue	10663	plasma	Humans	2007-01-01	0	0	DENV-2
MF776369.1	Norway	Cyclopterus lumpus	Cyclopterus	lumpus	17-Feb-17	Cyclopterus lumpus virus isolate R170217-6L polyprotein gene, complete cds	Orthoflavivirus	Cyclopterus lumpus virus	unknown	11454		Ray-finned_fish		0	0
HM582100.1	Fiji				1971	Dengue virus 2 strain D2/FJ/UH40/1971, complete genome	Orthoflavivirus	Orthoflavivirus denguei	dengue	10713			1971-01-01	2	0.02	DENV-2
GU131749.1	Viet Nam	Homo sapiens	Homo	sapiens	2008	Dengue virus 1 isolate DENV-1/VN/BID-V3976/2008, complete genome	Orthoflavivirus	Orthoflavivirus denguei	dengue	10486	plasma	Humans	2008-01-01	0	0	DENV-1
HM469968.1	Thailand	Homo sapiens	Homo	sapiens	24-Jul-07	Dengue virus 1 isolate SV2951/07, complete genome	Orthoflavivirus	Orthoflavivirus denguei	dengue	10735		Humans		0	0	DENV-1
MN449005.1	Thailand	Homo sapiens	Homo	sapiens	10/07/12	Dengue virus type 4 isolate KDH0247A_07/11/2012 polyprotein (POLY) gene, complete cds; and sfRNA2 lncRNA gene, partial sequence	Orthoflavivirus	Orthoflavivirus denguei	dengue	10597		Humans	2012-10-07	2	0.02	DENV-4
KY849734.1	Laos	Vero cell	Vero	cell	26-Aug-10	Dengue virus type 1 isolate UI18014 polyprotein gene, complete cds	Orthoflavivirus	Orthoflavivirus denguei	dengue	10675		Cell-line		0	0	DENV-1
PP564648.1	China	Homo sapiens	Homo	sapiens	23/10/23	Dengue virus type 2 isolate 23GZ20975_D2_A polyprotein (POLY) gene, complete cds; and sfRNA1 lncRNA gene, partial sequence	Orthoflavivirus	Orthoflavivirus denguei	dengue	10645	serum	Humans		0	0	DENV-2
MN589863.1	Brazil	Homo sapiens	Homo	sapiens	30-Apr-08	Dengue virus type 2 isolate 142denv2_BR_Rj polyprotein (POLY) gene, complete cds; and sfRNA1 lncRNA gene, partial sequence	Orthoflavivirus	Orthoflavivirus denguei	dengue	10651	serum	Humans		0	0	DENV-2
KY586920.1	Thailand	Homo sapiens	Homo	sapiens	2001	Dengue virus isolate Ser4_Thailand_Bangkok_Seq60 polyprotein gene, complete cds	Orthoflavivirus	Orthoflavivirus denguei	dengue	10190		Humans	2001-01-01	2	0.02	DENV-4
HM488181.1	USA	Corvus brachyrhynchos	Corvus	brachyrhynchos	2002	West Nile virus isolate WNV-1/US/BID-V4340/2002, complete genome	Orthoflavivirus	Orthoflavivirus nilense	jev	10433		Birds	2002-01-01	0	0	WNV-1a	tree_clustering
MN453624.1	Singapore	Homo sapiens	Homo	sapiens	20-Jan-16	Dengue virus type 3 isolate TZK2016 polyprotein (POLY) gene, complete cds; and sfRNA1 lncRNA gene, partial sequence	Orthoflavivirus	Orthoflavivirus denguei	dengue	10676	urine	Humans		0	0	DENV-3
OL704171.1	USA	Ixodes scapularis	Ixodes	scapularis	18-Oct-11	Powassan virus isolate P1107, complete genome	Orthoflavivirus	Orthoflavivirus powassanense	tbe_mammalian	10800		Ticks		3	0.03
MN448837.1	Thailand	Homo sapiens	Homo	sapiens	11-Jun-12	Dengue virus type 2 isolate KDH0230A_TK_06/11/2012 polyprotein (POLY) gene, complete cds; and sfRNA1 lncRNA gene, partial sequence	Orthoflavivirus	Orthoflavivirus denguei	dengue	10464		Humans	2012-11-06	0	0	DENV-2
KX547256.1	USA	Culicidae			10-Aug-04	West Nile virus strain WNV-1/Culex/USA/34040005/2004, complete genome	Orthoflavivirus	Orthoflavivirus nilense	jev	10787		Mosquitos	2004-10-08	0	0	WNV-1a	tree_clustering
OR393988.1	Sri Lanka	Homo sapiens	Homo	sapiens	08/09/19	Dengue virus type 2 isolate S573 polyprotein (POLY) gene, complete cds	Orthoflavivirus	Orthoflavivirus denguei	dengue	10176	blood	Humans	2019-08-09	0	0	DENV-2
ON228410.1	Slovenia	Homo sapiens	Homo	sapiens	2020	Tick-borne encephalitis virus isolate NK6108 polyprotein gene, complete cds	Orthoflavivirus	Orthoflavivirus encephalitidis	tbe_mammalian	11009	blood	Humans	2020-01-01	35	0.32
KY586325.1	Thailand	Homo sapiens	Homo	sapiens	2006	Dengue virus isolate Ser1_Thailand_BangkokSeq_19 polyprotein gene, complete cds	Orthoflavivirus	Orthoflavivirus denguei	dengue	10179		Humans	2006-01-01	3	0.03	DENV-1
KY474333.1	Ecuador	Homo sapiens	Homo	sapiens	2014	Dengue virus type 2 isolate TD-00074-P, complete genome	Orthoflavivirus	Orthoflavivirus denguei	dengue	10648	direct plasma	Humans	2014-01-01	0	0	DENV-2
HM488176.1	USA	Culicidae			2003	West Nile virus isolate WNV-1/US/BID-V4575/2003, complete genome	Orthoflavivirus	Orthoflavivirus nilense	jev	11018	cell supernatant	Mosquitos	2003-01-01	0	0	WNV-1a	tree_clustering
PP709301.1	USA	Homo sapiens	Homo	sapiens	22/08/23	Dengue virus type 2 isolate DENV-2/USA/FL-BPHL-0212/2023 polyprotein (POLY) gene, complete cds; and sfRNA1 lncRNA gene, partial sequence	Orthoflavivirus	Orthoflavivirus denguei	dengue	10604	clinical	Humans		0	0	DENV-2
PP269814.1	Viet Nam	Homo sapiens	Homo	sapiens	20/03/18	Dengue virus type 1 isolate DENV1/Viet_Nam/2018-03-20/Yale-DN02169 polyprotein (POLY) gene, complete cds; and sfRNA1 lncRNA gene, partial sequence	Orthoflavivirus	Orthoflavivirus denguei	dengue	10616	serum	Humans		7	0.07	DENV-1
OM639991.1	India	Homo sapiens	Homo	sapiens	16-Nov-21	Dengue virus 2 isolate MCL-21-H-11427 polyprotein (POLY) gene, complete cds; and sfRNA1 lncRNA gene, partial sequence	Orthoflavivirus	Orthoflavivirus denguei	dengue	10721	serum	Humans		0	0	DENV-2
MW730824.1	Nepal	Homo sapiens	Homo	sapiens	Jul-17	Dengue virus type 2 isolate SeqB121_DENV2_CONSENSUS polyprotein (POLY) gene, complete cds; and sfRNA1 lncRNA gene, partial sequence	Orthoflavivirus	Orthoflavivirus denguei	dengue	10584	serum	Humans	2017-01-07	1	0.01	DENV-2
KY849769.1	Laos	Homo sapiens	Homo	sapiens	09-Aug-10	Dengue virus type 3 isolate UI17760 polyprotein gene, complete cds	Orthoflavivirus	Orthoflavivirus denguei	dengue	10645		Humans	2010-09-08	0	0	DENV-3
OL704208.1	USA	Ixodes scapularis	Ixodes	scapularis	25-Oct-18	Powassan virus isolate LI132, complete genome	Orthoflavivirus	Orthoflavivirus powassanense	tbe_mammalian	10571		Ticks		3	0.03
MW945751.1	Thailand	Homo sapiens	Homo	sapiens	2006	Dengue virus type 4 isolate 00234/06 polyprotein (POLY) gene, complete cds	Orthoflavivirus	Orthoflavivirus denguei	dengue	10164	cell culture	Humans	2006-01-01	0	0	DENV-4
JN819412.1	Venezuela	Homo sapiens	Homo	sapiens	2005	Dengue virus 1 isolate DENV-1/VE/BID-V2252/2005, complete genome	Orthoflavivirus	Orthoflavivirus denguei	dengue	10505	cell supernatant	Humans	2005-01-01	0	0	DENV-1
PP087793.1	Taiwan	Homo sapiens	Homo	sapiens	Jul-23	Dengue virus type 2 isolate D2/Taiwan/813KH2307a polyprotein (POLY) gene, complete cds; and sfRNA1 lncRNA gene, partial sequence	Orthoflavivirus	Orthoflavivirus denguei	dengue	10638	serum	Humans	2023-01-07	0	0	DENV-2
MW946037.1	Thailand	Homo sapiens	Homo	sapiens	2003	Dengue virus type 1 isolate 01849/03 polyprotein (POLY) gene, complete cds	Orthoflavivirus	Orthoflavivirus denguei	dengue	10179	cell culture	Humans	2003-01-01	1	0.01	DENV-1
OM865798.1	Bhutan	Homo sapiens	Homo	sapiens	22-Aug-19	Dengue virus 3 isolate SV200192 polyprotein (POLY) gene, complete cds; and sfRNA1 lncRNA gene, partial sequence	Orthoflavivirus	Orthoflavivirus denguei	dengue	10661	serum	Humans		0	0	DENV-3
KY586845.1	Thailand	Homo sapiens	Homo	sapiens	2006	Dengue virus isolate Ser4_Thailand_Bangkok_Seq14 polyprotein gene, complete cds	Orthoflavivirus	Orthoflavivirus denguei	dengue	10190		Humans	2006-01-01	1	0.01	DENV-4
MH110600.1	China	Homo sapiens	Homo	sapiens	Sep-17	Dengue virus type 2 strain D2/CN/HZ-848/2017, complete genome	Orthoflavivirus	Orthoflavivirus denguei	dengue	10176	serum	Humans	2017-01-09	0	0	DENV-2
MN886844.1	China	Homo sapiens	Homo	sapiens	30/11/14	Dengue virus type 1 isolate GZ8H/2019018/2014/I polyprotein (POLY) gene, complete cds; and sfRNA1 lncRNA gene, partial sequence	Orthoflavivirus	Orthoflavivirus denguei	dengue	10690		Humans		0	0	DENV-1
KF973456.1	Nicaragua	Homo sapiens	Homo	sapiens	2012	Dengue virus 1 isolate DENV-1/NI/BID-V7651/2012, complete genome	Orthoflavivirus	Orthoflavivirus denguei	dengue	10327	cell supernatant	Humans	2012-01-01	0	0	DENV-1
MN448798.1	Thailand	Homo sapiens	Homo	sapiens	13-Sep-11	Dengue virus type 2 isolate KDC0830A2_NP_09/13/2011 polyprotein (POLY) gene, complete cds; and sfRNA1 lncRNA gene, partial sequence	Orthoflavivirus	Orthoflavivirus denguei	dengue	10464		Humans		1	0.01	DENV-2
MW793709.1	Myanmar	Homo sapiens	Homo	sapiens	Jul-18	Dengue virus type 1 isolate YCH_D1_1_18consensus polyprotein (POLY) gene, complete cds; and sfRNA1 lncRNA gene, partial sequence	Orthoflavivirus	Orthoflavivirus denguei	dengue	10543	serum	Humans	2018-01-07	0	0	DENV-1
OR029901.1	China	Homo sapiens	Homo	sapiens	12-Aug-19	Dengue virus type I isolate DENV1_D19763 polyprotein (POLY) gene, complete cds; and sfRNA1 lncRNA gene, partial sequence	Orthoflavivirus	Orthoflavivirus denguei	dengue	10668	serum	Humans	2019-12-08	0	0	DENV-1
ON046273.1	Thailand	Homo sapiens	Homo	sapiens	06-Sep-10	Dengue virus 1 isolate 01113/10 polyprotein (POLY) gene, complete cds; and sfRNA1 lncRNA gene, partial sequence	Orthoflavivirus	Orthoflavivirus denguei	dengue	10507	C6/36	Humans	2010-06-09	0	0	DENV-1
KJ501445.1	USA	Corvus brachyrhynchos	Corvus	brachyrhynchos	2001	West Nile virus isolate WNV-1/US/BID-V6381/2001, complete genome	Orthoflavivirus	Orthoflavivirus nilense	jev	10990	kidney and spleen	Birds	2001-01-01	0	0	WNV-1a	tree_clustering; https://github.com/nextstrain/WNV
KY294723.1	Germany	Turdus merula	Turdus	merula	2016	Usutu virus isolate S-1238, complete genome	Orthoflavivirus	Orthoflavivirus usutuense	jev	11053		Birds	2016-01-01	0	0	USUV_AF3	tree_clustering; Zhou_et_al_2023_https://doi.org/10.3389/fmicb.2022.967999
MF033249.1	Singapore	Homo sapiens	Homo	sapiens	Feb-16	Dengue virus type 1 isolate 08826, complete genome	Orthoflavivirus	Orthoflavivirus denguei	dengue	10680		Humans	2016-01-02	0	0	DENV-1
MW396468.1	Bangladesh	Homo sapiens	Homo	sapiens	07/07/19	Dengue virus type 3 isolate IN043, complete genome	Orthoflavivirus	Orthoflavivirus denguei	dengue	10707	blood	Humans	2019-07-07	2	0.02	DENV-3
OK054471.1	Nicaragua	Homo sapiens	Homo	sapiens	26-Aug-16	Zika virus isolate ZIKV/Homo_Sapiens/NIC/6219_CZB140/2016 polyprotein (POLY) gene, complete cds	Orthoflavivirus	Orthoflavivirus zikaense	ntaya	10774	serum	Humans		0	0
MN448816.1	Thailand	Homo sapiens	Homo	sapiens	03-Sep-12	Dengue virus type 2 isolate KDH0282A_WT_09/04/2012 polyprotein (POLY) gene, complete cds; and sfRNA1 lncRNA gene, partial sequence	Orthoflavivirus	Orthoflavivirus denguei	dengue	10464		Humans	2012-03-09	0	0	DENV-2
PQ041659.1	Netherlands				2020	Usutu virus isolate USUV_TM_Netherlands_2016, complete genome	Orthoflavivirus	Orthoflavivirus usutuense	jev	11064			2020-01-01	0	0	USUV_AF3	tree_clustering
MH244512.1	Slovakia	Aves			2013	West Nile virus strain 286.B/2013/Velky Biel/SVK, complete genome	Orthoflavivirus	Orthoflavivirus nilense	jev	11013	brain	Birds	2013-01-01	0	0	WNV-2	tree_clustering; https://github.com/nextstrain/WNV
MH110603.1	China	Homo sapiens	Homo	sapiens	Aug-17	Dengue virus type 2 strain D2/CN/HZ-mos2/2017, complete genome	Orthoflavivirus	Orthoflavivirus denguei	dengue	10176	serum	Humans	2017-01-08	0	0	DENV-2
PP564559.1	China	Homo sapiens	Homo	sapiens	16/09/23	Dengue virus type 2 isolate 23GZ18510_D2_A polyprotein (POLY) gene, complete cds; and sfRNA1 lncRNA gene, partial sequence	Orthoflavivirus	Orthoflavivirus denguei	dengue	10652	serum	Humans		0	0	DENV-2
JF920306.1	USA	Culicidae			2003	West Nile virus isolate WNV-1/US/BID-V4597/2003, complete genome	Orthoflavivirus	Orthoflavivirus nilense	jev	10700	cell supernatant	Mosquitos	2003-01-01	0	0	WNV-1a	tree_clustering
ON632065.1	Brazil	Homo sapiens	Homo	sapiens	08-Apr-22	Dengue virus 1 isolate 49198 polyprotein (POLY) gene, complete cds	Orthoflavivirus	Orthoflavivirus denguei	dengue	10261	blood	Humans	2022-08-04	0	0	DENV-1
ON632108.1	Brazil	Homo sapiens	Homo	sapiens	19-Apr-22	Dengue virus 1 isolate NS11601 polyprotein (POLY) gene, complete cds; and sfRNA1 lncRNA gene, partial sequence	Orthoflavivirus	Orthoflavivirus denguei	dengue	10441	blood	Humans		0	0	DENV-1
MW946036.1	Thailand	Homo sapiens	Homo	sapiens	1996	Dengue virus type 1 isolate 01792/96 polyprotein (POLY) gene, complete cds	Orthoflavivirus	Orthoflavivirus denguei	dengue	10179	cell culture	Humans	1996-01-01	0	0	DENV-1
FJ850091.1	Brazil	Homo sapiens	Homo	sapiens	2007	Dengue virus 2 isolate DENV-2/BR/BID-V2399/2007, complete genome	Orthoflavivirus	Orthoflavivirus denguei	dengue	10678	cell supernatant	Humans	2007-01-01	0	0	DENV-2
PP234927.1	Thailand	Homo sapiens	Homo	sapiens	01/07/19	Dengue virus type 2 isolate 393-LUH-212 polyprotein (POLY) gene, complete cds; and sfRNA1 lncRNA gene, partial sequence	Orthoflavivirus	Orthoflavivirus denguei	dengue	10668	serum	Humans	2019-01-07	0	0	DENV-2
MN708494.1	Belgium				07-Feb-19	Yellow fever virus strain 17D-204 clone 11, complete genome	Orthoflavivirus	Orthoflavivirus flavi	yfv	10862			2019-07-02	0	0
PP269909.1	Viet Nam	Homo sapiens	Homo	sapiens	01/12/22	Dengue virus type 2 isolate DENV2/Viet_Nam/2022-12-01/Yale-DN02304 polyprotein (POLY) gene, complete cds; and sfRNA1 lncRNA gene, partial sequence	Orthoflavivirus	Orthoflavivirus denguei	dengue	10603	serum	Humans	2022-01-12	10	0.09	DENV-2
MW946975.1	Thailand	Homo sapiens	Homo	sapiens	2006	Dengue virus type 3 isolate 01257/06 polyprotein (POLY) gene, complete cds	Orthoflavivirus	Orthoflavivirus denguei	dengue	10173	cell culture	Humans	2006-01-01	0	0	DENV-3
KJ922515.1	Czech Republic	Homo sapiens	Homo	sapiens		Tick-borne encephalitis virus strain Tobrman, complete genome	Orthoflavivirus	Orthoflavivirus encephalitidis	tbe_mammalian	10964	serum	Humans		0	0
MW945618.1	Thailand	Homo sapiens	Homo	sapiens	2006	Dengue virus type 4 isolate 01271/06 polyprotein (POLY) gene, complete cds	Orthoflavivirus	Orthoflavivirus denguei	dengue	10164	cell culture	Humans	2006-01-01	0	0	DENV-4
MN886909.1	China	Homo sapiens	Homo	sapiens	30/12/13	Dengue virus type 1 isolate GZ8H/2019082/2013/I polyprotein (POLY) gene, complete cds; and sfRNA1 lncRNA gene, partial sequence	Orthoflavivirus	Orthoflavivirus denguei	dengue	10714	serum	Humans		0	0	DENV-1
MG210945.1	Hungary	Ixodes ricinus	Ixodes	ricinus	Aug-11	Tick-borne encephalitis virus isolate KEM-118, complete genome	Orthoflavivirus	Orthoflavivirus encephalitidis	tbe_mammalian	10994	larvae (vegetation)	Ticks	2011-01-08	0	0
OL314737.1	Indonesia	Homo sapiens	Homo	sapiens	23-May-19	Dengue virus 4 isolate JBB-008, complete genome	Orthoflavivirus	Orthoflavivirus denguei	dengue	10653	Serum of dengue patient from Jember	Humans		0	0	DENV-4
PP326768.1	France	Homo sapiens	Homo	sapiens	12/06/23	Dengue virus type 2 isolate 66596 polyprotein (POLY) gene, complete cds; and sfRNA1 lncRNA gene, partial sequence	Orthoflavivirus	Orthoflavivirus denguei	dengue	10667	Guadeloupe	Humans	2023-12-06	11	0.1	DENV-2
OR771194.1	USA	Homo sapiens	Homo	sapiens	02/10/23	Dengue virus type 2 isolate DENV-2/USA/FL-BPHL-0125/2023 polyprotein (POLY) gene, complete cds; and sfRNA1 lncRNA gene, partial sequence	Orthoflavivirus	Orthoflavivirus denguei	dengue	10607	clinical	Humans	2023-02-10	0	0	DENV-2
FJ898467.1	Venezuela	Homo sapiens	Homo	sapiens	2005	Dengue virus 2 isolate DENV-2/VE/BID-V2944/2005, complete genome	Orthoflavivirus	Orthoflavivirus denguei	dengue	10678	cell supernatant	Humans	2005-01-01	0	0	DENV-2
MF801384.1	Honduras	Homo sapiens	Homo	sapiens	03-Feb-16	Zika virus isolate ZIKV/Homo sapiens/HND/2016/Honduras-1031 polyprotein gene, complete cds	Orthoflavivirus	Orthoflavivirus zikaense	ntaya	10622		Humans	2016-03-02	66	0.62
KX547406.1	USA	Culicidae			25-Sep-09	West Nile virus strain WNV-1/Culex/USA/09290562/2009, complete genome	Orthoflavivirus	Orthoflavivirus nilense	jev	10787		Mosquitos		0	0	WNV-1a	tree_clustering
MW945956.1	Thailand	Homo sapiens	Homo	sapiens	2006	Dengue virus type 1 isolate 01678/06 polyprotein (POLY) gene, complete cds	Orthoflavivirus	Orthoflavivirus denguei	dengue	10179	cell culture	Humans	2006-01-01	0	0	DENV-1
HM181959.1	Cambodia	Homo sapiens	Homo	sapiens	2007	Dengue virus 1 isolate DENV-1/KH/BID-V4262/2007, complete genome	Orthoflavivirus	Orthoflavivirus denguei	dengue	10676	cell supernatant	Humans	2007-01-01	0	0	DENV-1
KF917539.1	Uganda	Culicidae			1943	Ntaya virus strain Original, complete genome	Orthoflavivirus	Orthoflavivirus ntayaense	ntaya	10284		Mosquitos	2043-01-01	0	0
KM279592.1	Singapore	Homo sapiens	Homo	sapiens	2012	Dengue virus 2 isolate DC720Y12, complete genome	Orthoflavivirus	Orthoflavivirus denguei	dengue	10723	plasma	Humans	2012-01-01	0	0	DENV-2
FJ898391.1	Viet Nam	Homo sapiens	Homo	sapiens	2005	Dengue virus 1 isolate DENV-1/VN/BID-V2852/2005, complete genome	Orthoflavivirus	Orthoflavivirus denguei	dengue	10690	plasma	Humans	2005-01-01	0	0	DENV-1
GQ398288.1	Puerto Rico	Homo sapiens	Homo	sapiens	1994	Dengue virus 2 strain DENV-2/PR/10DN/1994, complete genome	Orthoflavivirus	Orthoflavivirus denguei	dengue	10722		Humans	1994-01-01	15	0.14	DENV-2
JN851129.1	Singapore	Homo sapiens	Homo	sapiens	2006	Dengue virus 2 isolate SGEHI(D2)0204Y06 polyprotein gene, complete cds	Orthoflavivirus	Orthoflavivirus denguei	dengue	10176	serum	Humans	2006-01-01	0	0	DENV-2
KX855927.1	India	Homo sapiens	Homo	sapiens	15-Oct-14	Dengue virus type 3 isolate I/B/DENV3/2014, complete genome	Orthoflavivirus	Orthoflavivirus denguei	dengue	10603	serum	Humans		0	0	DENV-3
MN954648.1	Australia	Crocodylus porosus	Crocodylus	porosus	2016	West Nile virus isolate D66 polyprotein gene, complete cds	Orthoflavivirus	Orthoflavivirus nilense	jev	10941		Crocodilians	2016-01-01	0	0	WNV-1b	tree_clustering; https://github.com/nextstrain/WNV
MH444796.1	France					Yellow fever virus strain FNV-NT, complete genome	Orthoflavivirus	Orthoflavivirus flavi	yfv	10846				0	0
JN381861.1						Japanese encephalitis virus isolate YN98A151, complete genome	Orthoflavivirus	Orthoflavivirus japonicum	jev	10977				0	0	JEV-3	tree_clustering; Gao_et_al_2015_https://doi.org/10.1186/s12985-015-0270-z
JN367277.1	USA	Corvus brachyrhynchos	Corvus	brachyrhynchos	2004	West Nile virus isolate WNV-1/US/BID-V4803/2004, complete genome	Orthoflavivirus	Orthoflavivirus nilense	jev	10612	brain	Birds	2004-01-01	0	0	WNV-1a	tree_clustering; https://github.com/nextstrain/WNV
EU482554.1	USA	Homo sapiens	Homo	sapiens	1998	Dengue virus 2 isolate DENV-2/US/BID-V1042/1998, complete genome	Orthoflavivirus	Orthoflavivirus denguei	dengue	10639	cell supernatant	Humans	1998-01-01	0	0	DENV-2
KU761570.1	Russia				1958	Tick-borne encephalitis virus isolate Primorye-949, complete genome	Orthoflavivirus	Orthoflavivirus encephalitidis	tbe_mammalian	10842			1958-01-01	0	0
OL414745.1	Cambodia	Homo sapiens	Homo	sapiens	Aug-19	Dengue virus type 2 isolate 109-0045_2019-08-06 polyprotein (POLY) gene, complete cds; and sfRNA1 lncRNA gene, partial sequence	Orthoflavivirus	Orthoflavivirus denguei	dengue	10572	sera	Humans	2019-01-08	6	0.06	DENV-2
MF940238.1	China				2015	Dengue virus type 2 isolate YN101024, complete genome	Orthoflavivirus	Orthoflavivirus denguei	dengue	10716			2015-01-01	0	0	DENV-2
MH170238.1	USA	Turdus migratorius	Turdus	migratorius	2003	West Nile virus strain Laco 3020, complete genome	Orthoflavivirus	Orthoflavivirus nilense	jev	11004	bird	Birds	2003-01-01	0	0	WNV-1a	tree_clustering
OL450366.1	Haiti	Homo sapiens	Homo	sapiens	20-Oct-15	Zika virus isolate ZIKV/Haiti/1332/2015, complete genome	Orthoflavivirus	Orthoflavivirus zikaense	ntaya	10808	plasma	Humans		0	0
OQ605999.1	Brazil	Homo sapiens	Homo	sapiens	18-Apr-22	Dengue virus type I isolate NS11668R polyprotein (POLY) gene, complete cds; and sfRNA1 lncRNA gene, partial sequence	Orthoflavivirus	Orthoflavivirus denguei	dengue	10331	serum	Humans		0	0	DENV-1
EU677155.1	Viet Nam	Homo sapiens	Homo	sapiens	2007	Dengue virus 1 isolate DENV-1/VN/BID-V1527/2007, complete genome	Orthoflavivirus	Orthoflavivirus denguei	dengue	10690	plasma	Humans	2007-01-01	0	0	DENV-1
FJ766331.1	Spain	Aquila chrysaetos	Aquila	chrysaetos	Oct-07	West Nile virus isolate GE-1b/B polyprotein precursor, gene, complete cds	Orthoflavivirus	Orthoflavivirus nilense	jev	10960		Birds	2007-01-10	0	0	WNV-1a	tree_clustering; https://github.com/nextstrain/WNV
MW945842.1	Thailand	Homo sapiens	Homo	sapiens	1998	Dengue virus type 1 isolate 00473/98 polyprotein (POLY) gene, complete cds	Orthoflavivirus	Orthoflavivirus denguei	dengue	10179	cell culture	Humans	1998-01-01	1	0.01	DENV-1
MW946780.1	Thailand	Homo sapiens	Homo	sapiens	1996	Dengue virus type 3 isolate 01781/96 polyprotein (POLY) gene, complete cds	Orthoflavivirus	Orthoflavivirus denguei	dengue	10173	cell culture	Humans	1996-01-01	1	0.01	DENV-3
MN448873.1	Thailand	Homo sapiens	Homo	sapiens	24-Aug-10	Dengue virus type 2 isolate KDH0053A_NC_08/24/2010 polyprotein (POLY) gene, complete cds; and sfRNA1 lncRNA gene, partial sequence	Orthoflavivirus	Orthoflavivirus denguei	dengue	10464		Humans		2	0.02	DENV-2
KY241741.1	Singapore	Homo sapiens	Homo	sapiens	28-Aug-16	Zika virus isolate ZIKV-SG-071 polyprotein gene, complete cds	Orthoflavivirus	Orthoflavivirus zikaense	ntaya	10766		Humans		0	0
MW512471.1	Singapore	Homo sapiens	Homo	sapiens	2017	Dengue virus type 2 isolate SG(EHI)D2/19665Y17, complete genome	Orthoflavivirus	Orthoflavivirus denguei	dengue	10723	serum	Humans	2017-01-01	0	0	DENV-2
OR821734.1	Indonesia	Homo sapiens	Homo	sapiens	24-May-22	Dengue virus type 1 isolate BAL-004 polyprotein (POLY) gene, complete cds; and sfRNA1 lncRNA gene, partial sequence	Orthoflavivirus	Orthoflavivirus denguei	dengue	10652	serum	Humans		0	0	DENV-1
KJ501114.1	USA	Culicidae			2007	West Nile virus isolate WNV-1/US/BID-V7402/2007, complete genome	Orthoflavivirus	Orthoflavivirus nilense	jev	11033	mosquito pool	Mosquitos	2007-01-01	0	0	WNV-1a	tree_clustering; https://github.com/nextstrain/WNV
OR037356.1	Colombia	Homo sapiens	Homo	sapiens	25-Nov-22	Dengue virus type 2 isolate DENV2/Colombia/LET1198/2022 polyprotein (POLY) gene, complete cds	Orthoflavivirus	Orthoflavivirus denguei	dengue	10181	serum	Humans		2	0.02	DENV-2
KU866423.2	China	Homo sapiens	Homo	sapiens	2016	Zika virus isolate Zika virus/SZ01/2016/China polyprotein gene, complete cds	Orthoflavivirus	Orthoflavivirus zikaense	ntaya	10272	serum	Humans	2016-01-01	0	0
KT827367.1	China	Homo sapiens	Homo	sapiens	2010	Dengue virus type 1 isolate GZ/12375/D1/2010 polyprotein gene, complete cds	Orthoflavivirus	Orthoflavivirus denguei	dengue	10592		Humans	2010-01-01	0	0	DENV-1
MW862108.1	Italy	Aves			2020	West Nile virus isolate 2020.TE.125531 polyprotein gene, complete cds	Orthoflavivirus	Orthoflavivirus nilense	jev	10305		Birds	2020-01-01	0	0	WNV-2	tree_clustering; https://github.com/nextstrain/WNV
MW946893.1	Thailand	Homo sapiens	Homo	sapiens	2003	Dengue virus type 3 isolate 00072/03 polyprotein (POLY) gene, complete cds	Orthoflavivirus	Orthoflavivirus denguei	dengue	10173	cell culture	Humans	2003-01-01	0	0	DENV-3
JF937628.1	Nicaragua	Homo sapiens	Homo	sapiens	2010	Dengue virus 3 isolate DENV-3/NI/BID-V5686/2010, complete genome	Orthoflavivirus	Orthoflavivirus denguei	dengue	10684	cell supernatant	Humans	2010-01-01	0	0	DENV-3
KC762671.1	Indonesia	Homo sapiens	Homo	sapiens	19-Feb-08	Dengue virus 2 isolate MKS-2108, complete genome	Orthoflavivirus	Orthoflavivirus denguei	dengue	10723	serum	Humans		0	0	DENV-2
MH170252.1	USA	Culicidae			2007	West Nile virus strain CO 07-9340, complete genome	Orthoflavivirus	Orthoflavivirus nilense	jev	11014	mosquito pool (24)	Mosquitos	2007-01-01	0	0	WNV-1a	tree_clustering
ON426357.1	Brazil	Homo sapiens	Homo	sapiens	20-Apr-21	Dengue virus 1 isolate RP12 polyprotein (POLY) gene, complete cds; and sfRNA1 lncRNA gene, partial sequence	Orthoflavivirus	Orthoflavivirus denguei	dengue	10421	serum	Humans		0	0	DENV-1
MW295815.1	China	Homo sapiens	Homo	sapiens	07/09/20	Dengue virus type 3 isolate 20XN39552_D3_Myanmar polyprotein (POLY) gene, complete cds; and sfRNA1 lncRNA gene, partial sequence	Orthoflavivirus	Orthoflavivirus denguei	dengue	10656	serum of a traveller who returned from Myanmar	Humans	2020-07-09	0	0	DENV-3
OP121150.1	Myanmar	Homo sapiens	Homo	sapiens	Jul-19	Dengue virus 1 isolate Mdy-37-19 polyprotein (POLY) gene, complete cds; and sfRNA1 lncRNA gene, partial sequence	Orthoflavivirus	Orthoflavivirus denguei	dengue	10672	serum	Humans	2019-01-07	0	0	DENV-1
KP188548.1	Brazil	Homo sapiens	Homo	sapiens	14-Jan-13	Dengue virus 1 isolate BR/SJRP/885/2013, complete genome	Orthoflavivirus	Orthoflavivirus denguei	dengue	10647	human blood	Humans		0	0	DENV-1
MZ964752.1	Germany	Homo sapiens	Homo	sapiens	Aug-21	West Nile virus strain CHVir-25908/2021 polyprotein gene, complete cds	Orthoflavivirus	Orthoflavivirus nilense	jev	10305	plasma	Humans	2021-01-08	0	0	WNV-2	tree_clustering; https://github.com/nextstrain/WNV
FJ753287.2	Argentina	Culicidae			1978	St. Louis encephalitis virus strain 79V-2533, complete genome	Orthoflavivirus	Orthoflavivirus louisense	jev	10936		Mosquitos	1978-01-01	0	0
MW261839.1	China	Homo sapiens	Homo	sapiens	30/11/19	Dengue virus type 1 isolate GZ8H/2019181/2019/I polyprotein (POLY) gene, complete cds; and sfRNA1 lncRNA gene, partial sequence	Orthoflavivirus	Orthoflavivirus denguei	dengue	10687	serum	Humans		0	0	DENV-1
OP850022.1	Italy	Pica pica	Pica	pica	12-Aug-22	West Nile virus strain 2022.TE.48124.2.3 polyprotein gene, complete cds	Orthoflavivirus	Orthoflavivirus nilense	jev	10966		Birds	2022-12-08	0	0	WNV-1a	tree_clustering
KF815939.1	Russia	Ixodes uriae	Ixodes	uriae	1969	Tyuleniy virus strain LEIV-6C polyprotein gene, complete cds	Orthoflavivirus	Orthoflavivirus tyuleniyense	tbe_seabird	10673	Alcidae bird nest	Ticks	1969-01-01	0	0
PP564672.1	China	Homo sapiens	Homo	sapiens	03/11/23	Dengue virus type 2 isolate 23GZ21846_D2_A polyprotein (POLY) gene, complete cds; and sfRNA1 lncRNA gene, partial sequence	Orthoflavivirus	Orthoflavivirus denguei	dengue	10686	serum	Humans	2023-03-11	0	0	DENV-2
FJ639705.1	Cambodia	Homo sapiens	Homo	sapiens	2003	Dengue virus 2 isolate DENV-2/KH/BID-V2039/2003, complete genome	Orthoflavivirus	Orthoflavivirus denguei	dengue	10678	cell supernatant	Humans	2003-01-01	0	0	DENV-2
EU081238.1	Singapore				2005	Dengue virus type 1 strain D1/SG/05K3301DK1/2005, complete genome	Orthoflavivirus	Orthoflavivirus denguei	dengue	10735			2005-01-01	0	0	DENV-1
PP564535.1	China	Homo sapiens	Homo	sapiens	05/09/23	Dengue virus type 2 isolate 23GZ17592_D2_A polyprotein (POLY) gene, complete cds; and sfRNA1 lncRNA gene, partial sequence	Orthoflavivirus	Orthoflavivirus denguei	dengue	10643	serum	Humans	2023-05-09	0	0	DENV-2
JX271892.1	Saudi Arabia	Homo sapiens	Homo	sapiens	2000	Alkhumra hemorrhagic fever virus strain 1336, complete genome	Orthoflavivirus	Orthoflavivirus kyasanurense	tbe_mammalian	10655		Humans	2000-01-01	0	0
AB608789.1	Taiwan	Homo sapiens	Homo	sapiens	1994	Dengue virus 1 gene for polyprotein, complete cds, strain: 360052	Orthoflavivirus	Orthoflavivirus denguei	dengue	10677		Humans	1994-01-01	0	0	DENV-1
MN886912.1	China	Homo sapiens	Homo	sapiens	30/12/13	Dengue virus type 1 isolate GZ8H/2019087/2013/I polyprotein (POLY) gene, complete cds; and sfRNA1 lncRNA gene, partial sequence	Orthoflavivirus	Orthoflavivirus denguei	dengue	10726	serum	Humans		0	0	DENV-1
MH063264.1	Cuba	Homo sapiens	Homo	sapiens	13-Aug-17	Zika virus isolate ZIKV/Homo_sapiens/Cuba/2017/FL055Se polyprotein gene, complete cds	Orthoflavivirus	Orthoflavivirus zikaense	ntaya	10366	serum	Humans		0	0
KF973475.1	Nicaragua	Homo sapiens	Homo	sapiens	2012	Dengue virus 1 isolate DENV-1/NI/BID-V7696/2012, complete genome	Orthoflavivirus	Orthoflavivirus denguei	dengue	10615	serum	Humans	2012-01-01	0	0	DENV-1
MW512497.1	Singapore	Homo sapiens	Homo	sapiens	2019	Dengue virus type 2 isolate SG(EHI)D2/7344Y19, complete genome	Orthoflavivirus	Orthoflavivirus denguei	dengue	10721	serum	Humans	2019-01-01	0	0	DENV-2
DQ645541.1	Taiwan					Dengue virus type 2 strain 915-DF-11/03/2001 polyprotein gene, complete cds	Orthoflavivirus	Orthoflavivirus denguei	dengue	10616	plasma from dengue patient			0	0	DENV-2
OR394021.1	Sri Lanka	Homo sapiens	Homo	sapiens	14/11/19	Dengue virus type 3 isolate S713 polyprotein (POLY) gene, complete cds	Orthoflavivirus	Orthoflavivirus denguei	dengue	10173	blood	Humans		0	0	DENV-3
MG652438.1	Russia	Ixodes persulcatus	Ixodes	persulcatus	11-May-75	Powassan virus strain Pow-24, complete genome	Orthoflavivirus	Orthoflavivirus powassanense	tbe_mammalian	10801		Ticks	1975-11-05	1	0.01
OP734240.1	Italy	Culicidae			18-Aug-22	West Nile virus strain 2022.TE.44233.2.24, complete genome	Orthoflavivirus	Orthoflavivirus nilense	jev	10913		Mosquitos		0	0	WNV-2	tree_clustering; https://github.com/nextstrain/WNV
KX394383.1	Australia	Culicidae			1972	Kunjin virus isolate CH15139C polyprotein gene, complete cds	Orthoflavivirus	Orthoflavivirus nilense	jev	10887		Mosquitos	1972-01-01	0	0	WNV-1b	tree_clustering; https://github.com/nextstrain/WNV
MW315182.1	New Caledonia	Homo sapiens	Homo	sapiens	10-Mar-17	Dengue virus type 1 isolate New Caledonia-2017-AVS-NC-056, complete genome	Orthoflavivirus	Orthoflavivirus denguei	dengue	10734	serum	Humans	2017-10-03	0	0	DENV-1
KM659876.1	Austria	Homo sapiens	Homo	sapiens	2014	West Nile virus strain BD-AUT, complete genome	Orthoflavivirus	Orthoflavivirus nilense	jev	11028	human blood donor serum	Humans	2014-01-01	0	0	WNV-2	tree_clustering; https://github.com/nextstrain/WNV
KX059027.1	Sri Lanka	Homo sapiens	Homo	sapiens	Mar-13	Dengue virus isolate SL768_C_SriLanka_2013.211 polyprotein gene, complete cds	Orthoflavivirus	Orthoflavivirus denguei	dengue	10263		Humans	2013-01-03	1	0.01
OQ821485.1	Mexico	Homo sapiens	Homo	sapiens	06/07/22	Dengue virus type 2 isolate DENV2/Mexico/2022-07-06/Yale-DN01017 polyprotein (POLY) gene, complete cds; and sfRNA1 lncRNA gene, partial sequence	Orthoflavivirus	Orthoflavivirus denguei	dengue	10512	serum	Humans	2022-06-07	7	0.07	DENV-2
FJ639740.1	Venezuela	Homo sapiens	Homo	sapiens	1998	Dengue virus 1 isolate DENV-1/VE/BID-V2168/1998, complete genome	Orthoflavivirus	Orthoflavivirus denguei	dengue	10684	cell supernatant	Humans	1998-01-01	0	0	DENV-1
LC410186.1	Thailand	Homo sapiens	Homo	sapiens	2016-12	Dengue virus 2 Th16-056DV2 gene for polyprotein, complete cds	Orthoflavivirus	Orthoflavivirus denguei	dengue	10671		Humans	2016-01-12	0	0	DENV-2
DQ672556.1	French Polynesia					Dengue virus type 1 strain FP0203, complete genome	Orthoflavivirus	Orthoflavivirus denguei	dengue	10735				0	0	DENV-1
OL704334.1	USA	Ixodes scapularis	Ixodes	scapularis	08-Jan-19	Powassan virus isolate 19103-41-001, complete genome	Orthoflavivirus	Orthoflavivirus powassanense	tbe_mammalian	10579		Ticks	2019-08-01	4	0.04
MT354615.1	Russia	Ondatra zibethicus	Ondatra	zibethicus	1990	Omsk hemorrhagic fever virus strain P-15/2213, complete genome	Orthoflavivirus	Orthoflavivirus omskense	tbe_mammalian	11085		Voles	1990-01-01	0	0
KY927816.1	Cambodia	Homo sapiens	Homo	sapiens	07-Jul-15	Japanese encephalitis virus isolate C081, complete genome	Orthoflavivirus	Orthoflavivirus japonicum	jev	10928		Humans	2015-07-07	0	0	JEV-1	tree_clustering
GQ868567.1	Colombia	Homo sapiens	Homo	sapiens	2007	Dengue virus 1 isolate DENV-1/CO/BID-V3387/2007, complete genome	Orthoflavivirus	Orthoflavivirus denguei	dengue	10690	cell supernatant	Humans	2007-01-01	0	0	DENV-1
KP188540.1	Brazil	Homo sapiens	Homo	sapiens	03-May-11	Dengue virus 1 isolate DENV1 BR/SJRP/287/2011, complete genome	Orthoflavivirus	Orthoflavivirus denguei	dengue	10699	human blood	Humans	2011-03-05	0	0	DENV-1
KM279591.1	Singapore	Homo sapiens	Homo	sapiens	2012	Dengue virus 2 isolate DC716Y12, complete genome	Orthoflavivirus	Orthoflavivirus denguei	dengue	10723	plasma	Humans	2012-01-01	0	0	DENV-2
OL704324.1	USA	Ixodes scapularis	Ixodes	scapularis	20-Jul-17	Powassan virus isolate 17091-180, complete genome	Orthoflavivirus	Orthoflavivirus powassanense	tbe_mammalian	10578		Ticks		13	0.12
KX547470.1	USA	Corvus brachyrhynchos	Corvus	brachyrhynchos	09-Aug-07	West Nile virus strain WNV-1/Corvus brachyrhynchos/USA/07VER01018/2007, complete genome	Orthoflavivirus	Orthoflavivirus nilense	jev	10787		Birds	2007-09-08	0	0	WNV-1a	tree_clustering
MW788894.1	Myanmar	Homo sapiens	Homo	sapiens	Jun-19	Dengue virus type 3 isolate YCH_D3_34_19consensus polyprotein (POLY) gene, complete cds; and sfRNA1 lncRNA gene, partial sequence	Orthoflavivirus	Orthoflavivirus denguei	dengue	10645	serum	Humans	2019-01-06	0	0	DENV-3
KM403617.1	Singapore	Homo sapiens	Homo	sapiens	2013	Dengue virus 1 isolate SGEHI(D1)38030Y13, complete genome	Orthoflavivirus	Orthoflavivirus denguei	dengue	10714	serum	Humans	2013-01-01	0	0	DENV-1
FJ483549.1	Italy				2008	West Nile virus strain 15803, complete genome	Orthoflavivirus	Orthoflavivirus nilense	jev	11030	magpie		2008-01-01	0	0	WNV-1a	tree_clustering; https://github.com/nextstrain/WNV
JX669488.1	Brazil	Homo sapiens	Homo	sapiens	2002	Dengue virus 2 isolate 87086/BR-PE/02, complete genome	Orthoflavivirus	Orthoflavivirus denguei	dengue	10724		Humans	2002-01-01	0	0	DENV-2
OQ782199.1	Nicaragua	Homo sapiens	Homo	sapiens	25-Jul-19	Dengue virus type 2 isolate 2324 polyprotein (POLY) gene, complete cds	Orthoflavivirus	Orthoflavivirus denguei	dengue	10176	blood	Humans		0	0	DENV-2
JF899531.1		Mus musculus	Mus	musculus		West Nile virus isolate WNV-1/Mus/BID-V4979/serum, complete genome	Orthoflavivirus	Orthoflavivirus nilense	jev	10623	serum	Rodents		0	0	WNV-1a	tree_clustering
FJ461314.1	Viet Nam	Homo sapiens	Homo	sapiens	2007	Dengue virus 2 isolate DENV-2/VN/BID-V1858/2007, complete genome	Orthoflavivirus	Orthoflavivirus denguei	dengue	10678	plasma	Humans	2007-01-01	0	0	DENV-2
KU573080.1	Italy	Culicidae			2013	West Nile virus isolate 178907_2013 polyprotein gene, complete cds	Orthoflavivirus	Orthoflavivirus nilense	jev	10984		Mosquitos	2013-01-01	2	0.02	WNV-2	tree_clustering; https://github.com/nextstrain/WNV
MW946079.1	Thailand	Homo sapiens	Homo	sapiens	1980	Dengue virus type 1 isolate 01738/80 polyprotein (POLY) gene, complete cds	Orthoflavivirus	Orthoflavivirus denguei	dengue	10179	cell culture	Humans	1980-01-01	8	0.08	DENV-1
OR593379.1	Taiwan	Homo sapiens	Homo	sapiens	13/09/15	Dengue virus type 2 isolate D2/TW/22279/2015 polyprotein (POLY) gene, complete cds; and sfRNA1 lncRNA gene, partial sequence	Orthoflavivirus	Orthoflavivirus denguei	dengue	10688	serum from dengue patient	Humans		0	0	DENV-2
OK562728.1	China	Homo sapiens	Homo	sapiens	26-Sep-19	Dengue virus type 1 isolate guangzhou2019-3, complete genome	Orthoflavivirus	Orthoflavivirus denguei	dengue	10739	serum	Humans		0	0	DENV-1
KY849763.1	Laos	Homo sapiens	Homo	sapiens	30-Sep-10	Dengue virus type 2 isolate UI18384 polyprotein gene, complete cds	Orthoflavivirus	Orthoflavivirus denguei	dengue	10669		Humans		0	0	DENV-2
OL704350.1	USA	Ixodes scapularis	Ixodes	scapularis	11-Jun-18	Powassan virus isolate 18071-054, complete genome	Orthoflavivirus	Orthoflavivirus powassanense	tbe_mammalian	10649		Ticks	2018-11-06	3	0.03
OP684162.1	China	Homo sapiens	Homo	sapiens	31-Aug-17	Dengue virus type 2 isolate DENV-2/CN/HZ17-439/2017 polyprotein (POLY) gene, complete cds	Orthoflavivirus	Orthoflavivirus denguei	dengue	10176	serum	Humans		0	0	DENV-2
MF940250.1	China				2015	Dengue virus type 2 isolate YN102823, complete genome	Orthoflavivirus	Orthoflavivirus denguei	dengue	10716			2015-01-01	0	0	DENV-2
KX547444.1	USA	Culicidae			06-Aug-02	West Nile virus strain WNV-1/Culex/USA/33020130/2002, complete genome	Orthoflavivirus	Orthoflavivirus nilense	jev	10787		Mosquitos	2002-06-08	0	0	WNV-1a	tree_clustering
JF920744.1	USA	Culicidae			2007	West Nile virus isolate WNV-1/US/BID-V5215/2007, complete genome	Orthoflavivirus	Orthoflavivirus nilense	jev	10623	cell supernatant	Mosquitos	2007-01-01	0	0	WNV-1a	tree_clustering; https://github.com/nextstrain/WNV
MW946984.1	Thailand	Homo sapiens	Homo	sapiens	2003	Dengue virus type 3 isolate 00873/03 polyprotein (POLY) gene, complete cds	Orthoflavivirus	Orthoflavivirus denguei	dengue	10173	cell culture	Humans	2003-01-01	0	0	DENV-3
KX547383.1	USA	Culicidae			04-Oct-02	West Nile virus strain WNV-1/Culex/USA/41020079/2002, complete genome	Orthoflavivirus	Orthoflavivirus nilense	jev	10787		Mosquitos	2002-04-10	0	0	WNV-1a	tree_clustering
OM281577.1	Cambodia	Homo sapiens	Homo	sapiens	Dec-19	Dengue virus 1 isolate 024/SH/2019, complete genome	Orthoflavivirus	Orthoflavivirus denguei	dengue	10735	serum	Humans	2019-01-12	0	0	DENV-1
HQ166030.1	Nicaragua	Homo sapiens	Homo	sapiens	2009	Dengue virus 3 isolate DENV-3/NI/BID-V4738/2009, complete genome	Orthoflavivirus	Orthoflavivirus denguei	dengue	10540	cell supernatant	Humans	2009-01-01	0	0	DENV-3
OR477149.1	Philippines	Homo sapiens	Homo	sapiens	12-Aug-18	Dengue virus type 3 isolate DEN-AFP-SV18-0917 polyprotein (POLY) gene, complete cds; and sfRNA1 lncRNA gene, partial sequence	Orthoflavivirus	Orthoflavivirus denguei	dengue	10697	passage 3 in Aedes albopictus C6/36 cells	Humans	2018-12-08	0	0	DENV-3
MT968010.1	USA	Culicidae			2018	West Nile virus strain 18511343_S53 polyprotein gene, complete cds	Orthoflavivirus	Orthoflavivirus nilense	jev	10302		Mosquitos	2018-01-01	0	0	WNV-1a	tree_clustering
JF357907.1	Nicaragua	Homo sapiens	Homo	sapiens	2007	Dengue virus 2 isolate DENV-2/NI/BID-V4650/2007, complete genome	Orthoflavivirus	Orthoflavivirus denguei	dengue	10477	serum	Humans	2007-01-01	0	0	DENV-2
OM317566.1	Cameroon	Homo sapiens	Homo	sapiens	02-Aug-20	Dengue virus 2 isolate DSG2020_061 polyprotein (POLY) gene, complete cds; and sfRNA1 lncRNA gene, partial sequence	Orthoflavivirus	Orthoflavivirus denguei	dengue	10380	whole blood	Humans	2020-02-08	0	0	DENV-2
FJ744738.1	Thailand	Homo sapiens	Homo	sapiens	2001	Dengue virus 3 isolate DENV-3/TH/BID-V2327/2001, complete genome	Orthoflavivirus	Orthoflavivirus denguei	dengue	10651	cell supernatant	Humans	2001-01-01	0	0	DENV-3
KX686578.1	China	Anatidae			07-Jun-11	Tembusu virus isolate FS-2011, complete genome	Orthoflavivirus	Orthoflavivirus tembusu	ntaya	10991		Birds	2011-07-06	0	0
KX827309.1	Singapore	Homo sapiens	Homo	sapiens	28-Aug-16	Zika virus isolate ZKA-16-291 polyprotein gene, complete cds	Orthoflavivirus	Orthoflavivirus zikaense	ntaya	10526	urine	Humans		0	0
OR389301.1	Taiwan				1988	Dengue virus type 1 isolate DENV1/Taiwan/1988/Yale-DH039 polyprotein (POLY) gene, complete cds; and sfRNA1 lncRNA gene, partial sequence	Orthoflavivirus	Orthoflavivirus denguei	dengue	10575	Cultured virus stock		1988-01-01	1	0.01	DENV-1
MW945685.1	Thailand	Homo sapiens	Homo	sapiens	2006	Dengue virus type 4 isolate 02194/06 polyprotein (POLY) gene, complete cds	Orthoflavivirus	Orthoflavivirus denguei	dengue	10164	cell culture	Humans	2006-01-01	1	0.01	DENV-4
OR389321.1	Peru	Culicidae			1990	Dengue virus type 2 isolate DENV2/Peru/1990/Yale-DH075 polyprotein (POLY) gene, complete cds; and sfRNA1 lncRNA gene, partial sequence	Orthoflavivirus	Orthoflavivirus denguei	dengue	10512	Cultured virus stock	Mosquitos	1990-01-01	3	0.03	DENV-2
PP406375.1	Cambodia	Homo sapiens	Homo	sapiens	17-May-22	Dengue virus type 2 isolate 109-1724S_S71 polyprotein (POLY) gene, complete cds; and sfRNA1 lncRNA gene, partial sequence	Orthoflavivirus	Orthoflavivirus denguei	dengue	10572	sera	Humans		1	0.01	DENV-2
KX547203.1	USA	Culicidae			04-Oct-01	West Nile virus strain WNV-1/Culex/USA/10020009/2001, complete genome	Orthoflavivirus	Orthoflavivirus nilense	jev	10787		Mosquitos	2001-04-10	0	0	WNV-1a	tree_clustering
MW945747.1	Thailand	Homo sapiens	Homo	sapiens	2006	Dengue virus type 4 isolate 01374/06 polyprotein (POLY) gene, complete cds	Orthoflavivirus	Orthoflavivirus denguei	dengue	10164	cell culture	Humans	2006-01-01	0	0	DENV-4
MW945721.1	Thailand	Homo sapiens	Homo	sapiens	1996	Dengue virus type 4 isolate 00756/96 polyprotein (POLY) gene, complete cds	Orthoflavivirus	Orthoflavivirus denguei	dengue	10164	cell culture	Humans	1996-01-01	12	0.12	DENV-4
MZ595193.1	Senegal	Culicidae			2020	Yellow fever virus isolate PM352859 polyprotein gene, complete cds	Orthoflavivirus	Orthoflavivirus flavi	yfv	10651		Mosquitos	2020-01-01	0	0
GU131861.1	Brazil	Homo sapiens	Homo	sapiens	2007	Dengue virus 3 isolate DENV-3/BR/BID-V3469/2007, complete genome	Orthoflavivirus	Orthoflavivirus denguei	dengue	10526	serum	Humans	2007-01-01	0	0	DENV-3
MG560143.1	India	Homo sapiens	Homo	sapiens	2014	Dengue virus type 2 strain UoH_58620, complete genome	Orthoflavivirus	Orthoflavivirus denguei	dengue	10723	serum	Humans	2014-01-01	0	0	DENV-2
OR593381.1	Taiwan	Homo sapiens	Homo	sapiens	26/09/15	Dengue virus type 2 isolate D2/TW/25816/2015 polyprotein (POLY) gene, complete cds; and sfRNA1 lncRNA gene, partial sequence	Orthoflavivirus	Orthoflavivirus denguei	dengue	10688	serum from dengue patient	Humans		0	0	DENV-2
MW945512.1	Thailand	Homo sapiens	Homo	sapiens	2007	Dengue virus type 4 isolate 01130/07 polyprotein (POLY) gene, complete cds	Orthoflavivirus	Orthoflavivirus denguei	dengue	10164	cell culture	Humans	2007-01-01	0	0	DENV-4
OQ653841.1	China	Homo sapiens	Homo	sapiens	22-Jul-22	Dengue virus type 2 isolate vero polyprotein (POLY) gene, complete cds; and sfRNA1 lncRNA gene, partial sequence	Orthoflavivirus	Orthoflavivirus denguei	dengue	10571	serum	Humans		0	0	DENV-2
KJ501398.1	USA	Pelecanus occidentalis	Pelecanus	occidentalis	2004	West Nile virus isolate WNV-1/US/BID-V6656/2004, complete genome	Orthoflavivirus	Orthoflavivirus nilense	jev	10991	kidney and spleen	Birds	2004-01-01	0	0	WNV-1a	tree_clustering; https://github.com/nextstrain/WNV
KX547542.1	USA	Corvus brachyrhynchos	Corvus	brachyrhynchos	07-Jun-04	West Nile virus strain WNV-1/Corvus brachyrhynchos/USA/04000758/2004, complete genome	Orthoflavivirus	Orthoflavivirus nilense	jev	10787		Birds	2004-07-06	0	0	WNV-1a	tree_clustering; https://github.com/nextstrain/WNV
KX547365.1	USA	Cyanocitta cristata	Cyanocitta	cristata	30-Jul-08	West Nile virus strain WNV-1/Cyanocitta cristata /USA/08VER00797/2008, complete genome	Orthoflavivirus	Orthoflavivirus nilense	jev	10787		Birds		0	0	WNV-1a	tree_clustering
PP104366.1	Italy	Culicidae			09-Aug-23	West Nile virus isolate TE.23009.1.1, complete genome	Orthoflavivirus	Orthoflavivirus nilense	jev	10935		Mosquitos	2023-09-08	0	0	WNV-2	tree_clustering
EU677147.1	USA	Homo sapiens	Homo	sapiens	2004	Dengue virus 2 isolate DENV-2/US/BID-V1432/2004, complete genome	Orthoflavivirus	Orthoflavivirus denguei	dengue	10678	cell supernatant	Humans	2004-01-01	0	0	DENV-2
OP410996.1	Singapore	Homo sapiens	Homo	sapiens	Nov-19	Dengue virus type 3 isolate SG(EHI)D3/46200Y19, complete genome	Orthoflavivirus	Orthoflavivirus denguei	dengue	10707	serum	Humans	2019-01-11	0	0	DENV-3
KY849760.1	Laos	Vero cell	Vero	cell	09-Nov-09	Dengue virus type 2 isolate LNT1266 polyprotein gene, complete cds	Orthoflavivirus	Orthoflavivirus denguei	dengue	10676		Cell-line	2009-09-11	0	0	DENV-2
MW946776.1	Thailand	Homo sapiens	Homo	sapiens	2006	Dengue virus type 3 isolate 02174/06 polyprotein (POLY) gene, complete cds	Orthoflavivirus	Orthoflavivirus denguei	dengue	10173	cell culture	Humans	2006-01-01	1	0.01	DENV-3
PP564507.1	China	Homo sapiens	Homo	sapiens	27/07/23	Dengue virus type 2 isolate 23GZ14970_D2_A polyprotein (POLY) gene, complete cds; and sfRNA1 lncRNA gene, partial sequence	Orthoflavivirus	Orthoflavivirus denguei	dengue	10687	serum	Humans		0	0	DENV-2
MK543479.1	China	Homo sapiens	Homo	sapiens	23-Sep-18	Dengue virus type 2 isolate HNQY2018004, complete genome	Orthoflavivirus	Orthoflavivirus denguei	dengue	10716	patient serum	Humans		4	0.04	DENV-2
MF033224.1	Singapore	Homo sapiens	Homo	sapiens	Jul-14	Dengue virus type 1 isolate 31741, complete genome	Orthoflavivirus	Orthoflavivirus denguei	dengue	10661		Humans	2014-01-07	0	0	DENV-1
KX621246.1	China	Homo sapiens	Homo	sapiens	2015	Dengue virus type 2 isolate 2015-CZ-7, complete genome	Orthoflavivirus	Orthoflavivirus denguei	dengue	10681		Humans	2015-01-01	0	0	DENV-2
KJ501195.1	USA	Culicidae			2007	West Nile virus isolate WNV-1/US/BID-V7494/2011, complete genome	Orthoflavivirus	Orthoflavivirus nilense	jev	10977	mosquito pool	Mosquitos	2007-01-01	0	0	WNV-1a	tree_clustering
MG548660.1	Thailand	Homo sapiens	Homo	sapiens	30-Nov-16	Zika virus isolate BKK03, complete genome	Orthoflavivirus	Orthoflavivirus zikaense	ntaya	10807	amniotic	Humans		0	0
KX601167.1	Malaysia	Aedes			14-Jul-66	Zika virus strain ZIKV/Aedes sp./MYS/P6-740/1966, complete genome	Orthoflavivirus	Orthoflavivirus zikaense	ntaya	10744		Mosquitos		0	0
FM210245.2	Viet Nam	Homo sapiens	Homo	sapiens	2005	Dengue virus 2 isolate MD1520, complete genome	Orthoflavivirus	Orthoflavivirus denguei	dengue	10673	blood	Humans	2005-01-01	0	0	DENV-2
EF457906.1	Malaysia				1975	Dengue virus type 4 isolate P75-215, complete genome	Orthoflavivirus	Orthoflavivirus denguei	dengue	10666			1975-01-01	0	0	DENV-4
MN448814.1	Thailand	Homo sapiens	Homo	sapiens	12-Sep-11	Dengue virus type 2 isolate KDH0186A_NP_09/13/2011 polyprotein (POLY) gene, complete cds; and sfRNA1 lncRNA gene, partial sequence	Orthoflavivirus	Orthoflavivirus denguei	dengue	10464		Humans	2011-12-09	1	0.01	DENV-2
KT934802.1	Australia	Culicidae			2009	Kunjin virus isolate K68967, complete genome	Orthoflavivirus	Orthoflavivirus nilense	jev	10302		Mosquitos	2009-01-01	0	0	WNV-1b	tree_clustering; https://github.com/nextstrain/WNV
MK583169.1	Brazil	Homo sapiens	Homo	sapiens	18-Feb-18	Yellow fever virus isolate YFV052FIG, complete genome	Orthoflavivirus	Orthoflavivirus flavi	yfv	10944	liver	Humans		0	0
MF033226.1	Singapore	Homo sapiens	Homo	sapiens	Sep-14	Dengue virus type 1 isolate 38661, complete genome	Orthoflavivirus	Orthoflavivirus denguei	dengue	10714		Humans	2014-01-09	0	0	DENV-1
MW512452.1	Singapore	Homo sapiens	Homo	sapiens	2016	Dengue virus type 2 isolate SG(EHI)D2/8009Y16 polyprotein (POLY) gene, complete cds; and sfRNA1 lncRNA gene, partial sequence	Orthoflavivirus	Orthoflavivirus denguei	dengue	10650	serum	Humans	2016-01-01	0	0	DENV-2
KX547208.1	USA	Culicidae			02-Jul-07	West Nile virus strain WNV-1/Culex/USA/07130034/2007, complete genome	Orthoflavivirus	Orthoflavivirus nilense	jev	10787		Mosquitos	2007-02-07	0	0	WNV-1a	tree_clustering
KY586847.1	Thailand	Homo sapiens	Homo	sapiens	2006	Dengue virus isolate Ser4_Thailand_nonBKK_Seq10 polyprotein gene, complete cds	Orthoflavivirus	Orthoflavivirus denguei	dengue	10181		Humans	2006-01-01	2	0.02	DENV-4
KC692496.1	Argentina	Homo sapiens	Homo	sapiens	19-Feb-09	Dengue virus 1 isolate HNRG12447, complete genome	Orthoflavivirus	Orthoflavivirus denguei	dengue	10735	plasma	Humans		0	0	DENV-1
OR936752.1	Pakistan	Homo sapiens	Homo	sapiens	Oct-23	Dengue virus type 2 isolate DENV2-NIHPAK-129 polyprotein (POLY) gene, complete cds; and sfRNA1 lncRNA gene, partial sequence	Orthoflavivirus	Orthoflavivirus denguei	dengue	10642	blood	Humans	2023-01-10	35	0.33	DENV-2
PP563933.1	China	Homo sapiens	Homo	sapiens	25/10/23	Dengue virus type 1 isolate 23GZ21465_D1_A polyprotein (POLY) gene, complete cds; and sfRNA1 lncRNA gene, partial sequence	Orthoflavivirus	Orthoflavivirus denguei	dengue	10626	serum	Humans		0	0	DENV-1
HM859894.1	Russia	Ixodes persulcatus	Ixodes	persulcatus	1978	Tick-borne encephalitis virus strain Primorye-633, complete genome	Orthoflavivirus	Orthoflavivirus encephalitidis	tbe_mammalian	11097		Ticks	1978-01-01	0	0
PQ355599.1	USA	Homo sapiens	Homo	sapiens	27/07/24	Dengue virus type 2 isolate hDenV2/USA/CA-LACPHL-DA00021/2024 polyprotein (POLY) gene, complete cds; and sfRNA1 lncRNA gene, partial sequence	Orthoflavivirus	Orthoflavivirus denguei	dengue	10612	clinical	Humans		13	0.12	DENV-2
LC802099.1	Australia	Culicidae			1974	West Nile virus OR393 LP-F DNA, nearly complete genome, Kunjin virus/Mosquito/Australia/OR393/1974	Orthoflavivirus	Orthoflavivirus nilense	jev	10975		Mosquitos	1974-01-01	0	0	WNV-1b	tree_clustering
MW315195.1	New Caledonia	Homo sapiens	Homo	sapiens	05-Jun-17	Dengue virus type 1 isolate New Caledonia-2017-AVS-NC-100.1, complete genome	Orthoflavivirus	Orthoflavivirus denguei	dengue	10734	serum	Humans	2017-05-06	1	0.01	DENV-1
OQ427040.1	Viet Nam	Homo sapiens	Homo	sapiens	04-Jan-19	Dengue virus type 4 isolate DEN-P-1397-1 polyprotein (POLY) gene, complete cds; and sfRNA2 lncRNA gene, partial sequence	Orthoflavivirus	Orthoflavivirus denguei	dengue	10593	serum	Humans	2019-04-01	0	0	DENV-4
OR518268.1	Brazil	Homo sapiens	Homo	sapiens	21/03/22	Dengue virus type 1 isolate DENV-1/Brazil/TO-UFT-94606 polyprotein (POLY) gene, complete cds; and sfRNA1 lncRNA gene, partial sequence	Orthoflavivirus	Orthoflavivirus denguei	dengue	10556	serum from male	Humans		0	0	DENV-1
EU482558.1	USA	Homo sapiens	Homo	sapiens	1998	Dengue virus 3 isolate DENV-3/US/BID-V1049/1998, complete genome	Orthoflavivirus	Orthoflavivirus denguei	dengue	10648	cell supernatant	Humans	1998-01-01	0	0	DENV-3
KX452027.1	Malaysia	Homo sapiens	Homo	sapiens	Jan-14	Dengue virus type 2 strain TM120 polyprotein gene, complete cds	Orthoflavivirus	Orthoflavivirus denguei	dengue	10720	serum	Humans	2014-01-01	0	0	DENV-2
KJ726663.1	Sri Lanka				Feb-12	Dengue virus 1 isolate SL_2012_GS0289, complete genome	Orthoflavivirus	Orthoflavivirus denguei	dengue	10659			2012-01-02	12	0.11	DENV-1
OL704116.1	USA	Ixodes scapularis	Ixodes	scapularis	29-Oct-14	Powassan virus isolate P1734, complete genome	Orthoflavivirus	Orthoflavivirus powassanense	tbe_mammalian	10812		Ticks		3	0.03
KU955594.1	Uganda	Macaca mulatta	Macaca	mulatta	Apr-47	Zika virus isolate Zika virus/M.mulatta-tc/UGA/1947/MR-766, complete genome	Orthoflavivirus	Orthoflavivirus zikaense	ntaya	10795		Old_world_monkeys	2047-01-04	0	0
MN448962.1	Thailand	Homo sapiens	Homo	sapiens	23-Mar-11	Dengue virus type 3 isolate KDC0458A-CP1_03/08/2011 polyprotein (POLY) gene, complete cds; and sfRNA1 lncRNA gene, partial sequence	Orthoflavivirus	Orthoflavivirus denguei	dengue	10663		Humans		6	0.06	DENV-3
MN448611.1	Thailand	Homo sapiens	Homo	sapiens	15-Jun-11	Dengue virus type 1 isolate KDC0588A_06/15/2011 polyprotein (POLY) gene, complete cds	Orthoflavivirus	Orthoflavivirus denguei	dengue	10179		Humans		0	0	DENV-1
DQ181797.1	Thailand				2001	Dengue virus type 2 strain ThD2_0078_01, complete genome	Orthoflavivirus	Orthoflavivirus denguei	dengue	10723			2001-01-01	0	0	DENV-2
JQ045670.1	Viet Nam	Homo sapiens	Homo	sapiens		Dengue virus 2 isolate DENV2/Vietnam/10dx-206-801-Placebo-0hrs polyprotein gene, complete cds	Orthoflavivirus	Orthoflavivirus denguei	dengue	10702		Humans		0	0	DENV-2
DQ164196.1	USA	Homo sapiens	Homo	sapiens	2002	West Nile virus isolate GA 2002 1, complete genome	Orthoflavivirus	Orthoflavivirus nilense	jev	11029		Humans	2002-01-01	1	0.01	WNV-1a	tree_clustering
FJ410219.1	Viet Nam	Homo sapiens	Homo	sapiens	2007	Dengue virus 2 isolate DENV-2/VN/BID-V1857/2007, complete genome	Orthoflavivirus	Orthoflavivirus denguei	dengue	10668	plasma	Humans	2007-01-01	0	0	DENV-2
MW793684.1	Myanmar	Homo sapiens	Homo	sapiens	Apr-19	Dengue virus type 1 isolate YGH_D1_35_19consensus polyprotein (POLY) gene, complete cds; and sfRNA1 lncRNA gene, partial sequence	Orthoflavivirus	Orthoflavivirus denguei	dengue	10543	serum	Humans	2019-01-04	0	0	DENV-1
MW946132.1	Thailand	Homo sapiens	Homo	sapiens	2006	Dengue virus type 1 isolate 02679/06 polyprotein (POLY) gene, complete cds	Orthoflavivirus	Orthoflavivirus denguei	dengue	10179	cell culture	Humans	2006-01-01	0	0	DENV-1
KX547223.1	USA	Corvus brachyrhynchos	Corvus	brachyrhynchos	16-Sep-05	West Nile virus strain WNV-1/Corvus brachyrhynchos/USA/05002483/2005, complete genome	Orthoflavivirus	Orthoflavivirus nilense	jev	10787		Birds		0	0	WNV-1a	tree_clustering
KF823822.1	Russia	Ixodes persulcatus	Ixodes	persulcatus	2011	Tick-borne encephalitis virus strain Irkutsk_BR_683-11 polyprotein gene, complete cds	Orthoflavivirus	Orthoflavivirus encephalitidis	tbe_mammalian	10245		Ticks	2011-01-01	0	0
MW945829.1	Thailand	Homo sapiens	Homo	sapiens	1995	Dengue virus type 1 isolate 00471/95 polyprotein (POLY) gene, complete cds	Orthoflavivirus	Orthoflavivirus denguei	dengue	10179	cell culture	Humans	1995-01-01	1	0.01	DENV-1
KY014297.2	Brazil	Homo sapiens	Homo	sapiens	12-Apr-16	Zika virus isolate Zika virus/H.sapiens-wt/BRA/2016/FC-6864-URI polyprotein gene, complete cds	Orthoflavivirus	Orthoflavivirus zikaense	ntaya	10602	urine	Humans	2016-12-04	1	0.01
KX224263.2	Singapore	Homo sapiens	Homo	sapiens	2014	Dengue virus type 1 isolate SG(EHI)D1/38903Y14 polyprotein gene, complete cds	Orthoflavivirus	Orthoflavivirus denguei	dengue	10735	serum	Humans	2014-01-01	0	0	DENV-1
OR029831.1	China	Homo sapiens	Homo	sapiens	30-Jul-19	Dengue virus type I isolate DENV1_D19406 polyprotein (POLY) gene, complete cds; and sfRNA1 lncRNA gene, partial sequence	Orthoflavivirus	Orthoflavivirus denguei	dengue	10668	serum	Humans		0	0	DENV-1
PP564612.1	China	Homo sapiens	Homo	sapiens	28/09/23	Dengue virus type 2 isolate 23GZ20095_D2_A polyprotein (POLY) gene, complete cds; and sfRNA1 lncRNA gene, partial sequence	Orthoflavivirus	Orthoflavivirus denguei	dengue	10687	serum	Humans		0	0	DENV-2
GQ868559.1	Colombia	Homo sapiens	Homo	sapiens	1998	Dengue virus 1 isolate DENV-1/CO/BID-V3376/1998, complete genome	Orthoflavivirus	Orthoflavivirus denguei	dengue	10690	cell supernatant	Humans	1998-01-01	0	0	DENV-1
OQ427055.1	Viet Nam	Homo sapiens	Homo	sapiens	17-Oct-18	Dengue virus type 4 isolate DET-P-0244-1 polyprotein (POLY) gene, complete cds; and sfRNA2 lncRNA gene, partial sequence	Orthoflavivirus	Orthoflavivirus denguei	dengue	10593	serum	Humans		0	0	DENV-4
MZ190464.1	Kosovo	Homo sapiens	Homo	sapiens	Sep-18	West Nile virus isolate Kosovo_1_2018, complete genome	Orthoflavivirus	Orthoflavivirus nilense	jev	10688		Humans	2018-01-09	0	0	WNV-2	tree_clustering; https://github.com/nextstrain/WNV
KY586439.1	Thailand	Homo sapiens	Homo	sapiens	2006	Dengue virus isolate Ser1_Thailand_BangkokSeq_112 polyprotein gene, complete cds	Orthoflavivirus	Orthoflavivirus denguei	dengue	10179		Humans	2006-01-01	2	0.02	DENV-1
PQ340828.1	USA	Homo sapiens	Homo	sapiens	14/07/24	Dengue virus type 3 isolate DENV-3/USA/FL-BPHL-0088/2024 polyprotein (POLY) gene, complete cds; and sfRNA1 lncRNA gene, partial sequence	Orthoflavivirus	Orthoflavivirus denguei	dengue	10546	clinical	Humans		0	0	DENV-3
MW945726.1	Thailand	Homo sapiens	Homo	sapiens	2003	Dengue virus type 4 isolate 00205/03 polyprotein (POLY) gene, complete cds	Orthoflavivirus	Orthoflavivirus denguei	dengue	10164	cell culture	Humans	2003-01-01	1	0.01	DENV-4
KY014314.2	Dominican Republic	Homo sapiens	Homo	sapiens	14-Jun-16	Zika virus isolate Zika virus/H.sapiens-wt/DOM/2016/BB-0436-PLA polyprotein gene, complete cds	Orthoflavivirus	Orthoflavivirus zikaense	ntaya	10681	plasma	Humans		6	0.06
KJ579242.1	Brazil	Homo sapiens	Homo	sapiens	18-Apr-12	Dengue virus type 4 strain DENV-4/MT/BR9_TVP17895/2012 isolate serum_9, complete genome	Orthoflavivirus	Orthoflavivirus denguei	dengue	10649	female	Humans		0	0	DENV-4
ON632109.1	Brazil	Homo sapiens	Homo	sapiens	19-Apr-22	Dengue virus 1 isolate NS11606 polyprotein (POLY) gene, complete cds; and sfRNA1 lncRNA gene, partial sequence	Orthoflavivirus	Orthoflavivirus denguei	dengue	10350	blood	Humans		0	0	DENV-1
HG316483.1	Thailand				2010	Dengue virus type 3 complete genome, isolate KDH0010A	Orthoflavivirus	Orthoflavivirus denguei	dengue	10707			2010-01-01	0	0	DENV-3
KX380833.1	Singapore	Homo sapiens	Homo	sapiens	2013	Dengue virus type 2 isolate D2/SG/CT41/2013 polyprotein gene, complete cds	Orthoflavivirus	Orthoflavivirus denguei	dengue	10722	serum	Humans	2013-01-01	0	0	DENV-2
EU569704.1	USA	Homo sapiens	Homo	sapiens	1986	Dengue virus 2 isolate DENV-2/US/BID-V1163/1986, complete genome	Orthoflavivirus	Orthoflavivirus denguei	dengue	10668	cell supernatant	Humans	1986-01-01	0	0	DENV-2
OP895918.1	Cambodia	Homo sapiens	Homo	sapiens	Apr-19	Dengue virus type 2 isolate DENV2_2202_2019 polyprotein (POLY) gene, complete cds; and sfRNA1 lncRNA gene, partial sequence	Orthoflavivirus	Orthoflavivirus denguei	dengue	10611	blood	Humans	2019-01-04	0	0	DENV-2
PP269976.1	Viet Nam	Homo sapiens	Homo	sapiens	25/03/15	Dengue virus type 3 isolate DENV3/Viet_Nam/2015-03-25/Yale-DN01959 polyprotein (POLY) gene, complete cds; and sfRNA1 lncRNA gene, partial sequence	Orthoflavivirus	Orthoflavivirus denguei	dengue	10612	serum	Humans		21	0.2	DENV-3
JQ822247.1	China	Homo sapiens	Homo	sapiens	2010	Dengue virus 4 isolate GZ30, complete genome	Orthoflavivirus	Orthoflavivirus denguei	dengue	10653	patient serum	Humans	2010-01-01	0	0	DENV-4
EU081191.1	Singapore				2005	Dengue virus type 3 strain D3/SG/05K868DK1/2005, complete genome	Orthoflavivirus	Orthoflavivirus denguei	dengue	10707			2005-01-01	0	0	DENV-3
FJ906964.1	Viet Nam	Homo sapiens	Homo	sapiens	2007	Dengue virus 1 isolate DENV-1/VN/BID-V2736/2007, complete genome	Orthoflavivirus	Orthoflavivirus denguei	dengue	10672	plasma	Humans	2007-01-01	0	0	DENV-1
KX547175.1	USA	Culicidae			10-Jul-08	West Nile virus strain WNV-1/Culex/USA/08510292/2008, complete genome	Orthoflavivirus	Orthoflavivirus nilense	jev	10787		Mosquitos	2008-10-07	0	0	WNV-1a	tree_clustering
OK054426.1	Nicaragua	Homo sapiens	Homo	sapiens	30-Sep-16	Zika virus isolate ZIKV/Homo_Sapiens/NIC/769_CZB179/2016 polyprotein (POLY) gene, complete cds	Orthoflavivirus	Orthoflavivirus zikaense	ntaya	10768	serum	Humans		0	0
KX686570.1	China	Anatidae			01-Jul-15	Tembusu virus isolate HZ1-2015, complete genome	Orthoflavivirus	Orthoflavivirus tembusu	ntaya	10990		Birds	2015-01-07	0	0
AY278441.1	Russia					West Nile virus isolate Ast99-901, complete genome	Orthoflavivirus	Orthoflavivirus nilense	jev	10998	human blood in 1999			0	0	WNV-1a	tree_clustering
MW946936.1	Thailand	Homo sapiens	Homo	sapiens	2001	Dengue virus type 3 isolate 06123/01 polyprotein (POLY) gene, complete cds	Orthoflavivirus	Orthoflavivirus denguei	dengue	10173	cell culture	Humans	2001-01-01	0	0	DENV-3
KX394393.1	Australia				1963	Kunjin virus isolate IN835 polyprotein gene, complete cds	Orthoflavivirus	Orthoflavivirus nilense	jev	10766			1963-01-01	0	0	WNV-1b	tree_clustering; https://github.com/nextstrain/WNV
KY014317.2	Brazil	Homo sapiens	Homo	sapiens	21-Mar-16	Zika virus isolate Zika virus/H.sapiens-wt/BRA/2016/FC-DQ28D1-URI polyprotein gene, complete cds	Orthoflavivirus	Orthoflavivirus zikaense	ntaya	10752	urine	Humans		0	0
KY474335.1	Ecuador	Homo sapiens	Homo	sapiens	2014	Dengue virus type 4 isolate 00151-P, complete genome	Orthoflavivirus	Orthoflavivirus denguei	dengue	10642	direct plasma	Humans	2014-01-01	0	0	DENV-4
KF973469.1	Nicaragua	Homo sapiens	Homo	sapiens	2012	Dengue virus 1 isolate DENV-1/NI/BID-V7684/2012, complete genome	Orthoflavivirus	Orthoflavivirus denguei	dengue	10620	cell supernatant	Humans	2012-01-01	0	0	DENV-1
KT321430.1	Russia	Homo sapiens	Homo	sapiens	2014	Tick-borne encephalitis virus strain Konst-14 polyprotein gene, complete cds	Orthoflavivirus	Orthoflavivirus encephalitidis	tbe_mammalian	10831	blood	Humans	2014-01-01	3	0.03
KY586470.1	Thailand	Homo sapiens	Homo	sapiens	2006	Dengue virus isolate Ser1_Thailand_BangkokSeq_134 polyprotein gene, complete cds	Orthoflavivirus	Orthoflavivirus denguei	dengue	10179		Humans	2006-01-01	0	0	DENV-1
FJ882596.1	USA	Homo sapiens	Homo	sapiens	1998	Dengue virus 4 isolate DENV-4/US/BID-V2442/1998, complete genome	Orthoflavivirus	Orthoflavivirus denguei	dengue	10606	cell supernatant	Humans	1998-01-01	0	0	DENV-4
MW945725.1	Thailand	Homo sapiens	Homo	sapiens	2006	Dengue virus type 4 isolate 02749/06 polyprotein (POLY) gene, complete cds	Orthoflavivirus	Orthoflavivirus denguei	dengue	10164	cell culture	Humans	2006-01-01	0	0	DENV-4
KF973462.1	Nicaragua	Homo sapiens	Homo	sapiens	2011	Dengue virus 1 isolate DENV-1/NI/BID-V7675/2011, complete genome	Orthoflavivirus	Orthoflavivirus denguei	dengue	10336	cell supernatant	Humans	2011-01-01	0	0	DENV-1
OR476967.1	Philippines	Homo sapiens	Homo	sapiens	10-Nov-17	Dengue virus type 1 isolate DEN-AFP-SV17-0816 polyprotein (POLY) gene, complete cds; and sfRNA1 lncRNA gene, partial sequence	Orthoflavivirus	Orthoflavivirus denguei	dengue	10626	passage 3 in Aedes albopictus C6/36 cells	Humans	2017-10-11	0	0	DENV-1
FJ639833.1	Nicaragua	Homo sapiens	Homo	sapiens	2007	Dengue virus 2 isolate DENV-2/NI/BID-V1237/2007, complete genome	Orthoflavivirus	Orthoflavivirus denguei	dengue	10679	cell supernatant	Humans	2007-01-01	0	0	DENV-2
GU131766.1	Viet Nam	Homo sapiens	Homo	sapiens	2008	Dengue virus 1 isolate DENV-1/VN/BID-V3995/2008, complete genome	Orthoflavivirus	Orthoflavivirus denguei	dengue	10486	plasma	Humans	2008-01-01	0	0	DENV-1
KX547393.1	USA	Culicidae			06-Aug-02	West Nile virus strain WNV-1/Culex/USA/33020090/2002, complete genome	Orthoflavivirus	Orthoflavivirus nilense	jev	10787		Mosquitos	2002-06-08	0	0	WNV-1a	tree_clustering; https://github.com/nextstrain/WNV
KY241766.1	Singapore	Homo sapiens	Homo	sapiens	15-Sep-16	Zika virus isolate ZIKV-SG-096 polyprotein gene, complete cds	Orthoflavivirus	Orthoflavivirus zikaense	ntaya	10550		Humans		73	0.69
MW946808.1	Thailand	Homo sapiens	Homo	sapiens	2010	Dengue virus type 3 isolate 01385/10 polyprotein (POLY) gene, complete cds	Orthoflavivirus	Orthoflavivirus denguei	dengue	10173	cell culture	Humans	2010-01-01	1	0.01	DENV-3
DQ431696.1	USA	Homo sapiens	Homo	sapiens	2003	West Nile virus isolate 03-104WI polyprotein precursor, gene, complete cds	Orthoflavivirus	Orthoflavivirus nilense	jev	10520	plasma	Humans	2003-01-01	3	0.03	WNV-1a	tree_clustering; https://github.com/nextstrain/WNV
OL689381.1	Russia	Ondatra zibethicus	Ondatra	zibethicus	Dec-07	Omsk hemorrhagic fever virus strain Bl-351/11704, complete genome	Orthoflavivirus	Orthoflavivirus omskense	tbe_mammalian	11085	blood	Voles	2007-01-12	0	0
MW946965.1	Thailand	Homo sapiens	Homo	sapiens	2010	Dengue virus type 3 isolate 01575/10 polyprotein (POLY) gene, complete cds	Orthoflavivirus	Orthoflavivirus denguei	dengue	10173	cell culture	Humans	2010-01-01	0	0	DENV-3
EU081179.1	Singapore				2005	Dengue virus type 2 strain D2/SG/05K4137DK1/2005, complete genome	Orthoflavivirus	Orthoflavivirus denguei	dengue	10723			2005-01-01	0	0	DENV-2
LC657549.1	Japan	Haemaphysalis flava	Haemaphysalis	flava	06/05/18	Saruyama virus 18HKR14 genomic RNA, complete genome	Orthoflavivirus	Saruyama virus	unclassified_tick_borne	10896		Ticks	2018-06-05	0	0
MW945558.1	Thailand	Homo sapiens	Homo	sapiens	2010	Dengue virus type 4 isolate 01270/10 polyprotein (POLY) gene, complete cds	Orthoflavivirus	Orthoflavivirus denguei	dengue	10164	cell culture	Humans	2010-01-01	0	0	DENV-4
PP563909.1	China	Homo sapiens	Homo	sapiens	11/10/23	Dengue virus type 1 isolate 23GZ20580_D1_A polyprotein (POLY) gene, complete cds; and sfRNA1 lncRNA gene, partial sequence	Orthoflavivirus	Orthoflavivirus denguei	dengue	10689	serum	Humans	2023-11-10	0	0	DENV-1
OR757510.1	Russia	Homo sapiens	Homo	sapiens	2023	West Nile virus isolate Chuvashiya 581/23, complete genome	Orthoflavivirus	Orthoflavivirus nilense	jev	11038	blood	Humans	2023-01-01	0	0	WNV-2	tree_clustering
GQ199870.1	Nicaragua	Homo sapiens	Homo	sapiens	2008	Dengue virus 3 isolate DENV-3/NI/BID-V3072/2008, complete genome	Orthoflavivirus	Orthoflavivirus denguei	dengue	10652	cell supernatant	Humans	2008-01-01	0	0	DENV-3
MF370534.1	Brazil	Callithrix penicillata	Callithrix	penicillata	05-Apr-16	Yellow fever virus strain PR5782-BeAn838691, complete genome	Orthoflavivirus	Orthoflavivirus flavi	yfv	11007	cell suspension	New_world_monkeys	2016-05-04	0	0
OP684193.1	China	Homo sapiens	Homo	sapiens	22-Dec-18	Dengue virus type 2 isolate DENV-2/CN/HZ18-574/2018 polyprotein (POLY) gene, complete cds; and sfRNA1 lncRNA gene, partial sequence	Orthoflavivirus	Orthoflavivirus denguei	dengue	10659	serum	Humans		0	0	DENV-2
JQ045663.1	Viet Nam	Homo sapiens	Homo	sapiens		Dengue virus 1 isolate DENV1/Vietnam/10dx-238-801-Placebo-60hrs polyprotein gene, complete cds	Orthoflavivirus	Orthoflavivirus denguei	dengue	10672		Humans		0	0	DENV-1
MN939558.1	Italy	Homo sapiens	Homo	sapiens	2016	West Nile virus strain Italy/2016/Rovigo/32.2, complete genome	Orthoflavivirus	Orthoflavivirus nilense	jev	10984		Humans	2016-01-01	0	0	WNV-2	tree_clustering; https://github.com/nextstrain/WNV
MH170242.1	USA				2007	West Nile virus strain GT 02566, complete genome	Orthoflavivirus	Orthoflavivirus nilense	jev	11015	mosquito		2007-01-01	0	0	WNV-1a	tree_clustering
OR025612.1	Brazil	Homo sapiens	Homo	sapiens	10-Apr-23	Dengue virus type I isolate RJ_D_22 polyprotein (POLY) gene, complete cds; and sfRNA1 lncRNA gene, partial sequence	Orthoflavivirus	Orthoflavivirus denguei	dengue	10345	serum	Humans	2023-10-04	0	0	DENV-1
OP811961.1	Paraguay	Homo sapiens	Homo	sapiens	16-Apr-19	Dengue virus type 4 isolate PY_2081_2019 polyprotein (POLY) gene, complete cds	Orthoflavivirus	Orthoflavivirus denguei	dengue	10164	serum	Humans		0	0	DENV-4
MZ008456.1	Nicaragua	Homo sapiens	Homo	sapiens	2016	Dengue virus type 2 isolate D2/NI/5262_12B1/2016 polyprotein (POLY) gene, complete cds; and sfRNA1 lncRNA gene, partial sequence	Orthoflavivirus	Orthoflavivirus denguei	dengue	10638	blood	Humans	2016-01-01	0	0	DENV-2
MH166899.1	USA	Culicidae			2002	West Nile virus strain VA_TC_1500-02, complete genome	Orthoflavivirus	Orthoflavivirus nilense	jev	11028		Mosquitos	2002-01-01	0	0	WNV-1a	tree_clustering
MN448992.1	Thailand	Homo sapiens	Homo	sapiens	01-Oct-12	Dengue virus type 3 isolate KDH0293A_09/17/2012 polyprotein (POLY) gene, complete cds; and sfRNA1 lncRNA gene, partial sequence	Orthoflavivirus	Orthoflavivirus denguei	dengue	10663		Humans	2012-01-10	0	0	DENV-3
EU359009.1	China	Homo sapiens	Homo	sapiens		Dengue virus 2 isolate ZH1340, complete genome	Orthoflavivirus	Orthoflavivirus denguei	dengue	10723		Humans		0	0	DENV-2
ON426268.1	Brazil	Homo sapiens	Homo	sapiens	13-Jan-22	Dengue virus 1 isolate NS10682 polyprotein (POLY) gene, complete cds; and sfRNA1 lncRNA gene, partial sequence	Orthoflavivirus	Orthoflavivirus denguei	dengue	10353	serum	Humans		1	0.01	DENV-1
OP809589.1	India	Homo sapiens	Homo	sapiens	2021	Dengue virus type 4 isolate THSTI-TRC-DENV4-14 polyprotein (POLY) gene, complete cds; and sfRNA2 lncRNA gene, partial sequence	Orthoflavivirus	Orthoflavivirus denguei	dengue	10559	whole blood	Humans	2021-01-01	1	0.01	DENV-4
MW945796.1	Thailand	Homo sapiens	Homo	sapiens	1996	Dengue virus type 1 isolate 01139/96 polyprotein (POLY) gene, complete cds	Orthoflavivirus	Orthoflavivirus denguei	dengue	10179	cell culture	Humans	1996-01-01	0	0	DENV-1
HM488163.1	USA	Culicidae			2007	West Nile virus isolate WNV-1/US/BID-V4359/2007, complete genome	Orthoflavivirus	Orthoflavivirus nilense	jev	10621	cell supernatant	Mosquitos	2007-01-01	0	0	WNV-1a	tree_clustering
JF937613.1	Viet Nam	Homo sapiens	Homo	sapiens	2008	Dengue virus 1 isolate DENV-1/VN/BID-V4045/2008, complete genome	Orthoflavivirus	Orthoflavivirus denguei	dengue	10386	plasma	Humans	2008-01-01	0	0	DENV-1
MW946751.1	Thailand	Homo sapiens	Homo	sapiens	2001	Dengue virus type 3 isolate 00929/01 polyprotein (POLY) gene, complete cds	Orthoflavivirus	Orthoflavivirus denguei	dengue	10173	cell culture	Humans	2001-01-01	1	0.01	DENV-3
MK005258.1	Malaysia	Homo sapiens	Homo	sapiens	Dec-14	Dengue virus type 3 isolate MS12007786, complete genome	Orthoflavivirus	Orthoflavivirus denguei	dengue	10657		Humans	2014-01-12	0	0	DENV-3
DQ431712.1	USA	Homo sapiens	Homo	sapiens	2004	West Nile virus isolate 04-252AZ polyprotein precursor, gene, complete cds	Orthoflavivirus	Orthoflavivirus nilense	jev	10520	plasma	Humans	2004-01-01	3	0.03	WNV-1a	tree_clustering
ON426302.1	Brazil	Homo sapiens	Homo	sapiens	24-Mar-21	Dengue virus 1 isolate NS9225 polyprotein (POLY) gene, complete cds; and sfRNA1 lncRNA gene, partial sequence	Orthoflavivirus	Orthoflavivirus denguei	dengue	10421	serum	Humans		0	0	DENV-1
OR476990.1	Philippines	Homo sapiens	Homo	sapiens	20-Sep-16	Dengue virus type 2 isolate DEN-AFP-SV16-0610 polyprotein (POLY) gene, complete cds; and sfRNA1 lncRNA gene, partial sequence	Orthoflavivirus	Orthoflavivirus denguei	dengue	10646	passage 3 in Aedes albopictus C6/36 cells	Humans		0	0	DENV-2
GQ379157.1	USA	Aves			Aug-08	West Nile virus strain DB080718-14, complete genome	Orthoflavivirus	Orthoflavivirus nilense	jev	11029		Birds	2008-01-08	1	0.01	WNV-1a	tree_clustering
EU569712.1	USA	Homo sapiens	Homo	sapiens	1998	Dengue virus 2 isolate DENV-2/US/BID-V1393/1998, complete genome	Orthoflavivirus	Orthoflavivirus denguei	dengue	10677	cell supernatant	Humans	1998-01-01	0	0	DENV-2
KU871343.1	China				02-Feb-15	Japanese encephalitis virus isolate SA-14_CP28_, complete genome	Orthoflavivirus	Orthoflavivirus japonicum	jev	10299			2015-02-02	0	0	JEV-3	tree_clustering
HM631857.1	Nicaragua	Homo sapiens	Homo	sapiens	2009	Dengue virus 3 isolate DENV-3/NI/BID-V4763/2009, complete genome	Orthoflavivirus	Orthoflavivirus denguei	dengue	10539	cell supernatant	Humans	2009-01-01	0	0	DENV-3
MH061870.1						Zika virus strain ZIKV/Macaca mulatta/UGA/MR-766-VEROE6-AC11-P5_05/1947, complete genome	Orthoflavivirus	Orthoflavivirus zikaense	ntaya	10744				0	0
MW945976.1	Thailand	Homo sapiens	Homo	sapiens	1991	Dengue virus type 1 isolate 00098/91 polyprotein (POLY) gene, complete cds	Orthoflavivirus	Orthoflavivirus denguei	dengue	10179	cell culture	Humans	1991-01-01	0	0	DENV-1
FJ182015.1	Venezuela	Homo sapiens	Homo	sapiens	2001	Dengue virus 3 isolate DENV-3/VE/BID-V1114/2001, complete genome	Orthoflavivirus	Orthoflavivirus denguei	dengue	10648	serum	Humans	2001-01-01	0	0	DENV-3
MW720890.1	China	Homo sapiens	Homo	sapiens	Sep-19	Dengue virus 3 isolate GZ8H/2019153/2019/III polyprotein (POLY) gene, complete cds; and sfRNA1 lncRNA gene, partial sequence	Orthoflavivirus	Orthoflavivirus denguei	dengue	10654	serum	Humans	2019-01-09	0	0	DENV-3
HQ671719.1	USA	Culicidae			2001	West Nile virus isolate WNV-1/US/BID-V4912/2001, complete genome	Orthoflavivirus	Orthoflavivirus nilense	jev	10612	cell supernatant	Mosquitos	2001-01-01	0	0	WNV-1a	tree_clustering; https://github.com/nextstrain/WNV
FJ461312.1	Viet Nam	Homo sapiens	Homo	sapiens	2007	Dengue virus 1 isolate DENV-1/VN/BID-V1851/2007, complete genome	Orthoflavivirus	Orthoflavivirus denguei	dengue	10690	plasma	Humans	2007-01-01	0	0	DENV-1
MW945454.1	Thailand	Homo sapiens	Homo	sapiens	1994	Dengue virus type 4 isolate 01534/94 polyprotein (POLY) gene, complete cds	Orthoflavivirus	Orthoflavivirus denguei	dengue	10164	cell culture	Humans	1994-01-01	1	0.01	DENV-4
OP684210.1	China	Homo sapiens	Homo	sapiens	15-Oct-19	Dengue virus type 2 isolate DENV-2/CN/HZ19-657/2019 polyprotein (POLY) gene, complete cds; and sfRNA1 lncRNA gene, partial sequence	Orthoflavivirus	Orthoflavivirus denguei	dengue	10658	serum	Humans		0	0	DENV-2
ON908236.1	China	Homo sapiens	Homo	sapiens	30-Jul-19	Dengue virus 3 isolate 19XN50670 polyprotein (POLY) gene, complete cds; and sfRNA1 lncRNA gene, partial sequence	Orthoflavivirus	Orthoflavivirus denguei	dengue	10643	serum	Humans		0	0	DENV-3
MN185332.1	Guadeloupe	Aedes aegypti	Aedes	aegypti	2016	Zika virus strain Guadeloupe_Aedes_aegypti_T633 polyprotein gene, complete cds	Orthoflavivirus	Orthoflavivirus zikaense	ntaya	10582		Mosquitos	2016-01-01	0	0
DQ645550.1	Taiwan					Dengue virus type 2 strain 1949-DF-08/19/2002 polyprotein gene, complete cds	Orthoflavivirus	Orthoflavivirus denguei	dengue	10671	plasma from dengue patient			0	0	DENV-2
MT832071.1	Philippines	Homo sapiens	Homo	sapiens	2013	Dengue virus type 2 isolate KM279601_D2_6_cp1 polyprotein (POLY) gene, complete cds	Orthoflavivirus	Orthoflavivirus denguei	dengue	10176	isolate	Humans	2013-01-01	0	0	DENV-2
KJ501412.1	USA	Passer domesticus	Passer	domesticus	2008	West Nile virus isolate WNV-1/US/BID-V6674/2008, complete genome	Orthoflavivirus	Orthoflavivirus nilense	jev	10986	liver and spleen	Birds	2008-01-01	0	0	WNV-1a	tree_clustering
EU482566.1	USA	Homo sapiens	Homo	sapiens	1998	Dengue virus 3 isolate DENV-3/US/BID-V1088/1998, complete genome	Orthoflavivirus	Orthoflavivirus denguei	dengue	10648	cell supernatant	Humans	1998-01-01	0	0	DENV-3
OR477160.1	Philippines	Homo sapiens	Homo	sapiens	14-Nov-18	Dengue virus type 3 isolate DEN-AFP-SV18-0980 polyprotein (POLY) gene, complete cds; and sfRNA1 lncRNA gene, partial sequence	Orthoflavivirus	Orthoflavivirus denguei	dengue	10697	passage 3 in Aedes albopictus C6/36 cells	Humans		0	0	DENV-3
OR616497.1	Dominican Republic	Homo sapiens	Homo	sapiens	22-Aug-23	Dengue virus type 3 isolate 2284|DR|2023-08-22 polyprotein (POLY) gene, complete cds; and sfRNA1 lncRNA gene, partial sequence	Orthoflavivirus	Orthoflavivirus denguei	dengue	10212	serum	Humans		0	0	DENV-3
OL321181.1	Papua New Guinea	Homo sapiens	Homo	sapiens	08-Feb-16	Dengue virus 1 isolate Kiunga045 polyprotein (POLY) gene, complete cds; and sfRNA1 lncRNA gene, partial sequence	Orthoflavivirus	Orthoflavivirus denguei	dengue	10400	serum	Humans	2016-08-02	0	0	DENV-1
ON046274.1	Thailand	Homo sapiens	Homo	sapiens	17-Sep-10	Dengue virus 1 isolate 01231/10 polyprotein (POLY) gene, complete cds; and sfRNA1 lncRNA gene, partial sequence	Orthoflavivirus	Orthoflavivirus denguei	dengue	10507	C6/36	Humans		0	0	DENV-1
MW075030.1	USA	Culicidae			30/08/17	St. Louis encephalitis virus isolate kJ5aG818 polyprotein gene, complete cds	Orthoflavivirus	Orthoflavivirus louisense	jev	10290	mosquito pool	Mosquitos		15	0.15
ON632110.1	Brazil	Homo sapiens	Homo	sapiens	01-Apr-22	Dengue virus 1 isolate NS11617 polyprotein (POLY) gene, complete cds; and sfRNA1 lncRNA gene, partial sequence	Orthoflavivirus	Orthoflavivirus denguei	dengue	10378	blood	Humans	2022-01-04	0	0	DENV-1
EU863650.1	Chile	Homo sapiens	Homo	sapiens	2002	Dengue virus 1 strain CHI3336-02, complete genome	Orthoflavivirus	Orthoflavivirus denguei	dengue	10735		Humans	2002-01-01	0	0	DENV-1
PP564706.1	China	Homo sapiens	Homo	sapiens	14/11/23	Dengue virus type 2 isolate 23GZ23275_D2_A polyprotein (POLY) gene, complete cds; and sfRNA1 lncRNA gene, partial sequence	Orthoflavivirus	Orthoflavivirus denguei	dengue	10639	serum	Humans		0	0	DENV-2
MF175844.1	USA	Culicidae			21-Jul-14	West Nile virus isolate AVA1403376 nonfunctional polyprotein gene, complete sequence	Orthoflavivirus	Orthoflavivirus nilense	jev	11032		Mosquitos		48	0.44	WNV-1a	tree_clustering
KY921904.1	Singapore	Homo sapiens	Homo	sapiens	Mar-14	Dengue virus type 2 isolate SG(EHI)D2/09423Y14, complete genome	Orthoflavivirus	Orthoflavivirus denguei	dengue	10723		Humans	2014-01-03	0	0	DENV-2
KX254415.1	China					Japanese encephalitis virus isolate SA14 polyprotein gene, complete cds	Orthoflavivirus	Orthoflavivirus japonicum	jev	10927				0	0	JEV-3	tree_clustering
OP947882.1	Brazil				1953	Ilheus virus strain 331, complete genome	Orthoflavivirus	Orthoflavivirus ilheusense	ntaya	10758			1953-01-01	0	0
OR119828.1	Panama	Homo sapiens	Homo	sapiens	1974	Yellow fever virus isolate Jimenez, complete genome	Orthoflavivirus	Orthoflavivirus flavi	yfv	10889		Humans	1974-01-01	0	0
MH450297.1	Venezuela	Homo sapiens	Homo	sapiens	25-Sep-15	Dengue virus isolate IDAMS-910109, complete genome	Orthoflavivirus	Orthoflavivirus denguei	dengue	10700	plasma	Humans		0	0
OQ683881.1	Cambodia	Homo sapiens	Homo	sapiens	02-Jun-20	Dengue virus type 2 isolate 109-0283S polyprotein (POLY) gene, complete cds; and sfRNA1 lncRNA gene, partial sequence	Orthoflavivirus	Orthoflavivirus denguei	dengue	10700	sera	Humans	2020-02-06	2	0.02	DENV-2
GQ868563.1	Colombia	Homo sapiens	Homo	sapiens	2006	Dengue virus 1 isolate DENV-1/CO/BID-V3381/2006, complete genome	Orthoflavivirus	Orthoflavivirus denguei	dengue	10661	cell supernatant	Humans	2006-01-01	0	0	DENV-1
EU482615.1	Nicaragua	Homo sapiens	Homo	sapiens	2005	Dengue virus 1 isolate DENV-1/NI/BID-V1069/2005, complete genome	Orthoflavivirus	Orthoflavivirus denguei	dengue	10690	cell supernatant	Humans	2005-01-01	0	0	DENV-1
PP326764.1	France	Homo sapiens	Homo	sapiens	07/06/23	Dengue virus type 2 isolate 66485 polyprotein (POLY) gene, complete cds; and sfRNA1 lncRNA gene, partial sequence	Orthoflavivirus	Orthoflavivirus denguei	dengue	10667	Martinique	Humans	2023-07-06	0	0	DENV-2
EF629368.1	Brazil					Dengue virus type 3 strain BR DEN3 98-04 polyprotein gene, complete cds	Orthoflavivirus	Orthoflavivirus denguei	dengue	10603				0	0	DENV-3
PP564567.1	China	Homo sapiens	Homo	sapiens	16/09/23	Dengue virus type 2 isolate 23GZ18829_D2_A polyprotein (POLY) gene, complete cds; and sfRNA1 lncRNA gene, partial sequence	Orthoflavivirus	Orthoflavivirus denguei	dengue	10643	serum	Humans		0	0	DENV-2
MN448901.1	Thailand	Homo sapiens	Homo	sapiens	19-Sep-11	Dengue virus type 2 isolate KDH0187A_TK_09/19/2011 polyprotein (POLY) gene, complete cds; and sfRNA1 lncRNA gene, partial sequence	Orthoflavivirus	Orthoflavivirus denguei	dengue	10464		Humans		1	0.01	DENV-2
KF921911.1	Puerto Rico	Homo sapiens	Homo	sapiens	1996	Dengue virus 1 isolate DENV-1/PR/BID-V2141/1996, complete genome	Orthoflavivirus	Orthoflavivirus denguei	dengue	10609	cell supernatant	Humans	1996-01-01	0	0	DENV-1
MN448610.1	Thailand	Homo sapiens	Homo	sapiens	14-Jun-11	Dengue virus type 1 isolate KDC0587A_06/15/2011 polyprotein (POLY) gene, complete cds	Orthoflavivirus	Orthoflavivirus denguei	dengue	10179		Humans		1	0.01	DENV-1
MW122378.1	Puerto Rico	Homo sapiens	Homo	sapiens	01-Jul-16	Zika virus isolate PR/DB-ZIKV070/2016 polyprotein (POLY) gene, complete cds	Orthoflavivirus	Orthoflavivirus zikaense	ntaya	10272	serum	Humans	2016-01-07	33	0.32
DQ837642.1	Papua New Guinea	Culicidae				Sepik virus strain MK7148, complete genome	Orthoflavivirus	Orthoflavivirus sepikense	yfv	10793		Mosquitos		0	0
KY586723.1	Thailand	Homo sapiens	Homo	sapiens	2000	Dengue virus isolate Ser3_Thailand_Bangkok_Seq16 polyprotein gene, complete cds	Orthoflavivirus	Orthoflavivirus denguei	dengue	10238		Humans	2000-01-01	0	0	DENV-3
KY765326.1	Nicaragua	Homo sapiens	Homo	sapiens	30-Jun-16	Zika virus strain ZIKV/Homo sapiens/NIC/6188_13A1_SP/2016, complete genome	Orthoflavivirus	Orthoflavivirus zikaense	ntaya	10628		Humans		0	0
MW946238.1	Thailand	Homo sapiens	Homo	sapiens	2014	Dengue virus type 1 isolate 00738/14 polyprotein (POLY) gene, complete cds	Orthoflavivirus	Orthoflavivirus denguei	dengue	10179	cell culture	Humans	2014-01-01	0	0	DENV-1
GQ868535.1	Mexico	Homo sapiens	Homo	sapiens	2008	Dengue virus 1 isolate DENV-1/MX/BID-V3754/2008, complete genome	Orthoflavivirus	Orthoflavivirus denguei	dengue	10690	cell supernatant	Humans	2008-01-01	0	0	DENV-1
KR908702.1	South Korea	Culicidae			2005	Japanese encephalitis virus strain K05GS, complete genome	Orthoflavivirus	Orthoflavivirus japonicum	jev	10964		Mosquitos	2005-01-01	0	0	JEV-1	tree_clustering
JF262782.1	Haiti	Homo sapiens	Homo	sapiens	1994	Dengue virus 4 isolate Haiti73, complete genome	Orthoflavivirus	Orthoflavivirus denguei	dengue	10649		Humans	1994-01-01	2	0.02	DENV-4
PP269704.1	Viet Nam	Homo sapiens	Homo	sapiens	30/11/20	Dengue virus type 1 isolate DENV1/Viet_Nam/2020-11-30/Yale-DN02249 polyprotein (POLY) gene, complete cds; and sfRNA1 lncRNA gene, partial sequence	Orthoflavivirus	Orthoflavivirus denguei	dengue	10609	serum	Humans		9	0.08	DENV-1
PP709305.1	USA	Homo sapiens	Homo	sapiens	12/11/23	Dengue virus type 3 isolate DENV-3/USA/FL-BPHL-0216/2023 polyprotein (POLY) gene, complete cds; and sfRNA1 lncRNA gene, partial sequence	Orthoflavivirus	Orthoflavivirus denguei	dengue	10608	clinical	Humans	2023-12-11	0	0	DENV-3
JF920753.1	USA	Culicidae			2008	West Nile virus isolate WNV-1/US/BID-V5225/2008, complete genome	Orthoflavivirus	Orthoflavivirus nilense	jev	10622	cell supernatant	Mosquitos	2008-01-01	0	0	WNV-1a	tree_clustering
ON632092.1	Brazil	Homo sapiens	Homo	sapiens	26-Mar-22	Dengue virus 1 isolate NS11454 polyprotein (POLY) gene, complete cds; and sfRNA1 lncRNA gene, partial sequence	Orthoflavivirus	Orthoflavivirus denguei	dengue	10344	blood	Humans		0	0	DENV-1
JQ957868.1	Mexico	Culicidae			2008	St. Louis encephalitis virus strain Palenque-C475, complete genome	Orthoflavivirus	Orthoflavivirus louisense	jev	10913		Mosquitos	2008-01-01	0	0
MN619801.1	Russia	Culicidae			2018	West Nile virus isolate Volgograd696/18, complete genome	Orthoflavivirus	Orthoflavivirus nilense	jev	11046		Mosquitos	2018-01-01	0	0	WNV-2	tree_clustering; https://github.com/nextstrain/WNV
OP823457.1	USA	Ixodes scapularis	Ixodes	scapularis	27-Sep-18	Powassan virus isolate ME_W_002.8_2018 polyprotein gene, complete cds	Orthoflavivirus	Orthoflavivirus powassanense	tbe_mammalian	10248		Ticks		0	0
OR029732.1	China	Homo sapiens	Homo	sapiens	21-Aug-19	Dengue virus type 2 isolate DENV2_D191195 polyprotein (POLY) gene, complete cds; and sfRNA1 lncRNA gene, partial sequence	Orthoflavivirus	Orthoflavivirus denguei	dengue	10659	serum	Humans		0	0	DENV-2
KY586407.1	Thailand	Homo sapiens	Homo	sapiens	2002	Dengue virus isolate Ser1_Thailand_BangkokSeq_84 polyprotein gene, complete cds	Orthoflavivirus	Orthoflavivirus denguei	dengue	10179		Humans	2002-01-01	0	0	DENV-1
MW945548.1	Thailand	Homo sapiens	Homo	sapiens	2000	Dengue virus type 4 isolate 05771/00 polyprotein (POLY) gene, complete cds	Orthoflavivirus	Orthoflavivirus denguei	dengue	10164	cell culture	Humans	2000-01-01	4	0.04	DENV-4
ON632068.1	Brazil	Homo sapiens	Homo	sapiens	13-Apr-22	Dengue virus 1 isolate 49211 polyprotein (POLY) gene, complete cds	Orthoflavivirus	Orthoflavivirus denguei	dengue	10218	blood	Humans		0	0	DENV-1
KJ145799.1	USA	Ochlerotatus sollicitans	Ochlerotatus	sollicitans	2005	West Nile virus isolate WNV-1/US/BID-V4106/2005, complete genome	Orthoflavivirus	Orthoflavivirus nilense	jev	10621	mosquito pool	Mosquitos	2005-01-01	0	0	WNV-1a	tree_clustering
MW946113.1	Thailand	Homo sapiens	Homo	sapiens	2006	Dengue virus type 1 isolate 02681/06 polyprotein (POLY) gene, complete cds	Orthoflavivirus	Orthoflavivirus denguei	dengue	10179	cell culture	Humans	2006-01-01	0	0	DENV-1
FJ882594.1	Nicaragua	Homo sapiens	Homo	sapiens	2007	Dengue virus 2 isolate DENV-2/NI/BID-V1313/2007, complete genome	Orthoflavivirus	Orthoflavivirus denguei	dengue	10648	cell supernatant	Humans	2007-01-01	0	0	DENV-2
OK159936.1	Cambodia	Homo sapiens	Homo	sapiens	Jul-19	Dengue virus type 1 isolate RR031_265_SERa_31134_reads_nh polyprotein (POLY) gene, complete cds; and sfRNA1 lncRNA gene, partial sequence	Orthoflavivirus	Orthoflavivirus denguei	dengue	10641	sera	Humans	2019-01-07	1	0.01	DENV-1
EU482795.1	Viet Nam	Homo sapiens	Homo	sapiens	2006	Dengue virus 1 isolate DENV-1/VN/BID-V801/2006, complete genome	Orthoflavivirus	Orthoflavivirus denguei	dengue	10690	cell supernatant	Humans	2006-01-01	0	0	DENV-1
GQ398305.1	Puerto Rico	Homo sapiens	Homo	sapiens	1994	Dengue virus 2 strain DENV-2/PR/5DN/1994, complete genome	Orthoflavivirus	Orthoflavivirus denguei	dengue	10723		Humans	1994-01-01	2	0.02	DENV-2
GQ199855.1	Viet Nam	Homo sapiens	Homo	sapiens	2006	Dengue virus 1 isolate DENV-1/VN/BID-V2902/2006, complete genome	Orthoflavivirus	Orthoflavivirus denguei	dengue	10688	plasma	Humans	2006-01-01	0	0	DENV-1
MW946969.1	Thailand	Homo sapiens	Homo	sapiens	1996	Dengue virus type 3 isolate 01655/96 polyprotein (POLY) gene, complete cds	Orthoflavivirus	Orthoflavivirus denguei	dengue	10173	cell culture	Humans	1996-01-01	0	0	DENV-3
MW122428.1	Puerto Rico	Homo sapiens	Homo	sapiens	15-Sep-16	Zika virus isolate PR/DB-ZIKV799/2016 polyprotein (POLY) gene, complete cds	Orthoflavivirus	Orthoflavivirus zikaense	ntaya	10272	serum	Humans		0	0
KR108244.1	Spain	Aves			2010	Bagaza virus isolate BAGV/Spain/RLP-Hcc1/2010, complete genome	Orthoflavivirus	Orthoflavivirus bagazaense	ntaya	11000		Birds	2010-01-01	2	0.02
KX452039.1	Malaysia	Homo sapiens	Homo	sapiens	Jan-14	Dengue virus type 2 strain TM220 polyprotein gene, complete cds	Orthoflavivirus	Orthoflavivirus denguei	dengue	10554	serum	Humans	2014-01-01	0	0	DENV-2
HM488179.1	USA	Corvus brachyrhynchos	Corvus	brachyrhynchos	2002	West Nile virus isolate WNV-1/US/BID-V4338/2002, complete genome	Orthoflavivirus	Orthoflavivirus nilense	jev	10452		Birds	2002-01-01	0	0	WNV-1a	tree_clustering
JQ928175.1	Italy	Homo sapiens	Homo	sapiens	Sep-11	West Nile virus strain Italy/2011/Piave, complete genome	Orthoflavivirus	Orthoflavivirus nilense	jev	10477	urine from infected transplant recipient	Humans	2011-01-09	0	0	WNV-1a	tree_clustering; https://github.com/nextstrain/WNV
MW945464.1	Thailand	Homo sapiens	Homo	sapiens	2007	Dengue virus type 4 isolate 01840/07 polyprotein (POLY) gene, complete cds	Orthoflavivirus	Orthoflavivirus denguei	dengue	10164	cell culture	Humans	2007-01-01	0	0	DENV-4
KM403587.1	Singapore	Homo sapiens	Homo	sapiens	2013	Dengue virus 1 isolate SGEHI(D1)09119Y13, complete genome	Orthoflavivirus	Orthoflavivirus denguei	dengue	10714	serum	Humans	2013-01-01	0	0	DENV-1
FJ898430.1	Viet Nam	Homo sapiens	Homo	sapiens	2006	Dengue virus 1 isolate DENV-1/VN/BID-V2917/2006, complete genome	Orthoflavivirus	Orthoflavivirus denguei	dengue	10673	plasma	Humans	2006-01-01	0	0	DENV-1
OQ053515.1	Greece	Homo sapiens	Homo	sapiens	31-Aug-22	West Nile virus strain GR-CHALKIDIKI/670h/2022, complete genome	Orthoflavivirus	Orthoflavivirus nilense	jev	10992		Humans		0	0	WNV-2	tree_clustering; https://github.com/nextstrain/WNV
OL695844.1	USA	Ixodes scapularis	Ixodes	scapularis	Jun-19	Powassan virus isolate PV316, complete genome	Orthoflavivirus	Orthoflavivirus powassanense	tbe_mammalian	10689	tick homogenate	Ticks	2019-01-06	35	0.33
MK558811.1	China	Culicidae			03-Jul-14	Japanese encephalitis virus strain ZJ/52/14, complete genome	Orthoflavivirus	Orthoflavivirus japonicum	jev	10960		Mosquitos	2014-03-07	28	0.26	JEV-1	tree_clustering
MW945675.1	Thailand	Homo sapiens	Homo	sapiens	2005	Dengue virus type 4 isolate 00775/05 polyprotein (POLY) gene, complete cds	Orthoflavivirus	Orthoflavivirus denguei	dengue	10164	cell culture	Humans	2005-01-01	0	0	DENV-4
FJ898423.1	Viet Nam	Homo sapiens	Homo	sapiens	2006	Dengue virus 1 isolate DENV-1/VN/BID-V2908/2006, complete genome	Orthoflavivirus	Orthoflavivirus denguei	dengue	10679	plasma	Humans	2006-01-01	0	0	DENV-1
OQ427050.1	Viet Nam	Homo sapiens	Homo	sapiens	21-Jan-19	Dengue virus type 4 isolate DEN-P-1512-1 polyprotein (POLY) gene, complete cds; and sfRNA2 lncRNA gene, partial sequence	Orthoflavivirus	Orthoflavivirus denguei	dengue	10593	serum	Humans		0	0	DENV-4
AF169682.1						Dengue virus type 2 strain ThNH54/93, complete genome	Orthoflavivirus	Orthoflavivirus denguei	dengue	10723				0	0	DENV-2
KC762658.1	Indonesia	Homo sapiens	Homo	sapiens	14-Aug-07	Dengue virus 2 isolate MKS-0082, complete genome	Orthoflavivirus	Orthoflavivirus denguei	dengue	10723	serum	Humans		0	0	DENV-2
MW946253.1	Peru	Homo sapiens	Homo	sapiens	2000	Dengue virus type 1 isolate IQT-6152 polyprotein (POLY) gene, complete cds	Orthoflavivirus	Orthoflavivirus denguei	dengue	10179	cell culture	Humans	2000-01-01	0	0	DENV-1
EU249494.1	Viet Nam	Homo sapiens	Homo	sapiens	2006	Dengue virus 1 isolate DENV-1/VN/BID-V797/2006, complete genome	Orthoflavivirus	Orthoflavivirus denguei	dengue	10690	cell supernatant	Humans	2006-01-01	0	0	DENV-1
GQ868555.1	Colombia	Homo sapiens	Homo	sapiens	2005	Dengue virus 2 isolate DENV-2/CO/BID-V3371/2005, complete genome	Orthoflavivirus	Orthoflavivirus denguei	dengue	10668	cell supernatant	Humans	2005-01-01	0	0	DENV-2
OR393970.1	Sri Lanka	Homo sapiens	Homo	sapiens	26/06/19	Dengue virus type 2 isolate S498 polyprotein (POLY) gene, complete cds	Orthoflavivirus	Orthoflavivirus denguei	dengue	10176	blood	Humans		0	0	DENV-2
HQ891315.1	Sri Lanka	Homo sapiens	Homo	sapiens	2009	Dengue virus 1 isolate DV1_SL_2009c, complete genome	Orthoflavivirus	Orthoflavivirus denguei	dengue	10735		Humans	2009-01-01	1	0.01	DENV-1
JF937624.1	Nicaragua	Homo sapiens	Homo	sapiens	2010	Dengue virus 3 isolate DENV-3/NI/BID-V5489/2010, complete genome	Orthoflavivirus	Orthoflavivirus denguei	dengue	10681	cell supernatant	Humans	2010-01-01	0	0	DENV-3
EU482625.1	Nicaragua	Homo sapiens	Homo	sapiens	2007	Dengue virus 2 isolate DENV-2/NI/BID-V1232/2007, complete genome	Orthoflavivirus	Orthoflavivirus denguei	dengue	10680	cell supernatant	Humans	2007-01-01	0	0	DENV-2
FJ850065.1	Nicaragua	Homo sapiens	Homo	sapiens	2000	Dengue virus 2 isolate DENV-2/NI/BID-V2664/2000, complete genome	Orthoflavivirus	Orthoflavivirus denguei	dengue	10679	cell supernatant	Humans	2000-01-01	0	0	DENV-2
MW788910.1	Myanmar	Homo sapiens	Homo	sapiens	Aug-18	Dengue virus type 3 isolate YCH_D3_14_18consensus polyprotein (POLY) gene, complete cds; and sfRNA1 lncRNA gene, partial sequence	Orthoflavivirus	Orthoflavivirus denguei	dengue	10641	serum	Humans	2018-01-08	0	0	DENV-3
OL704170.1	USA	Ixodes scapularis	Ixodes	scapularis	18-Oct-11	Powassan virus isolate P1114, complete genome	Orthoflavivirus	Orthoflavivirus powassanense	tbe_mammalian	10798		Ticks		2	0.02
KJ501244.1	USA	Corvus brachyrhynchos	Corvus	brachyrhynchos	2001	West Nile virus isolate WNV-1/US/BID-V6188/2001, complete genome	Orthoflavivirus	Orthoflavivirus nilense	jev	11028	kidney and spleen	Birds	2001-01-01	0	0	WNV-1a	tree_clustering; https://github.com/nextstrain/WNV
EU482818.1	Viet Nam	Homo sapiens	Homo	sapiens	2006	Dengue virus 1 isolate DENV-1/VN/BID-V824/2006, complete genome	Orthoflavivirus	Orthoflavivirus denguei	dengue	10690	cell supernatant	Humans	2006-01-01	0	0	DENV-1
MT507050.1	Mexico	Homo sapiens	Homo	sapiens	2017	Zika virus isolate S-542/Yucatan/2017 clone 6A, complete genome	Orthoflavivirus	Orthoflavivirus zikaense	ntaya	10807		Humans	2017-01-01	0	0
JN903580.1	India	Homo sapiens	Homo	sapiens	05-Apr-09	Dengue virus 1 isolate D1/IN/RGCB585/2009, complete genome	Orthoflavivirus	Orthoflavivirus denguei	dengue	10694	serum	Humans	2009-05-04	0	0	DENV-1
MH110581.1	China	Homo sapiens	Homo	sapiens	Sep-17	Dengue virus type 2 strain D2/CN/HZ-406-1/2017, complete genome	Orthoflavivirus	Orthoflavivirus denguei	dengue	10176	serum	Humans	2017-01-09	0	0	DENV-2
MN448912.1	Thailand	Homo sapiens	Homo	sapiens	25-May-11	Dengue virus type 2 isolate KDC0543A_NB_05/24/2011 polyprotein (POLY) gene, complete cds; and sfRNA1 lncRNA gene, partial sequence	Orthoflavivirus	Orthoflavivirus denguei	dengue	10464		Humans		2	0.02	DENV-2
PP563829.1	China	Homo sapiens	Homo	sapiens	04/09/23	Dengue virus type 1 isolate 23GZ17413_D1_YN polyprotein (POLY) gene, complete cds; and sfRNA1 lncRNA gene, partial sequence	Orthoflavivirus	Orthoflavivirus denguei	dengue	10606	serum	Humans	2023-04-09	0	0	DENV-1
ON908243.1	China	Homo sapiens	Homo	sapiens	25-Oct-19	Dengue virus 1 isolate D1_19XN26758 polyprotein (POLY) gene, complete cds; and sfRNA1 lncRNA gene, partial sequence	Orthoflavivirus	Orthoflavivirus denguei	dengue	10622	serum	Humans		0	0	DENV-1
KY586855.1	Thailand	Homo sapiens	Homo	sapiens	2005	Dengue virus isolate Ser4_Thailand_nonBKK_Seq11 polyprotein gene, complete cds	Orthoflavivirus	Orthoflavivirus denguei	dengue	10181		Humans	2005-01-01	1	0.01	DENV-4
KM217157.1	Pakistan	Homo sapiens	Homo	sapiens	Aug-11	Dengue virus 2 isolate D2/Pk/A1/2011, complete genome	Orthoflavivirus	Orthoflavivirus denguei	dengue	10656	serum	Humans	2011-01-08	0	0	DENV-2
GU131781.1	Viet Nam	Homo sapiens	Homo	sapiens	2008	Dengue virus 1 isolate DENV-1/VN/BID-V4019/2008, complete genome	Orthoflavivirus	Orthoflavivirus denguei	dengue	10468	plasma	Humans	2008-01-01	0	0	DENV-1
OQ661918.1	Thailand	Homo sapiens	Homo	sapiens	2018	Zika virus isolate SV0014/18, complete genome	Orthoflavivirus	Orthoflavivirus zikaense	ntaya	10699	TS-1, C6/36-1	Humans	2018-01-01	0	0
LR743444.1						West Nile virus isolate ED-I-83_19 genome assembly, complete genome: monopartite	Orthoflavivirus	Orthoflavivirus nilense	jev	11076				0	0	WNV-2	tree_clustering; https://github.com/nextstrain/WNV
MW945567.1	Thailand	Homo sapiens	Homo	sapiens	2010	Dengue virus type 4 isolate 01677/10 polyprotein (POLY) gene, complete cds	Orthoflavivirus	Orthoflavivirus denguei	dengue	10164	cell culture	Humans	2010-01-01	2	0.02	DENV-4
JQ045644.1	Viet Nam	Homo sapiens	Homo	sapiens		Dengue virus 1 isolate DENV1/Vietnam/10dx-218-801-Placebo-0hrs polyprotein gene, complete cds	Orthoflavivirus	Orthoflavivirus denguei	dengue	10672		Humans		0	0	DENV-1
DQ645548.1	Taiwan					Dengue virus type 2 strain 1464-DHF-07/20/2002 polyprotein gene, complete cds	Orthoflavivirus	Orthoflavivirus denguei	dengue	10644	plasma from dengue patient			0	0	DENV-2
HM582116.1	Tonga				1974	Dengue virus 2 strain D2/TO/UH94/1974, complete genome	Orthoflavivirus	Orthoflavivirus denguei	dengue	10713			1974-01-01	0	0	DENV-2
OR029744.1	China	Homo sapiens	Homo	sapiens	16-Aug-19	Dengue virus type I isolate DENV1_D191051 polyprotein (POLY) gene, complete cds; and sfRNA1 lncRNA gene, partial sequence	Orthoflavivirus	Orthoflavivirus denguei	dengue	10655	serum	Humans		0	0	DENV-1
MK858117.2	India	Homo sapiens	Homo	sapiens	26-Aug-16	Dengue virus type 1 isolate FT_J224_S39_R2 polyprotein (POLY) gene, complete cds; and sfRNA1 lncRNA gene, complete sequence	Orthoflavivirus	Orthoflavivirus denguei	dengue	10714	serum	Humans		0	0	DENV-1
OR477004.1	Philippines	Homo sapiens	Homo	sapiens	30-Oct-16	Dengue virus type 4 isolate DEN-AFP-SV16-0641 polyprotein (POLY) gene, complete cds; and sfRNA2 lncRNA gene, partial sequence	Orthoflavivirus	Orthoflavivirus denguei	dengue	10526	passage 3 in Aedes albopictus C6/36 cells	Humans		0	0	DENV-4
OR394024.1	Sri Lanka	Homo sapiens	Homo	sapiens	20/11/19	Dengue virus type 2 isolate S726 polyprotein (POLY) gene, complete cds	Orthoflavivirus	Orthoflavivirus denguei	dengue	10176	blood	Humans		0	0	DENV-2
MH170258.1	USA	Culicidae			2007	West Nile virus strain M07-087, complete genome	Orthoflavivirus	Orthoflavivirus nilense	jev	11010	mosquito	Mosquitos	2007-01-01	0	0	WNV-1a	tree_clustering
HM488161.1	USA	Culicidae			2007	West Nile virus isolate WNV-1/US/BID-V4356/2007, complete genome	Orthoflavivirus	Orthoflavivirus nilense	jev	10620	cell supernatant	Mosquitos	2007-01-01	0	0	WNV-1a	tree_clustering
MT505349.1	USA				19-May-20	Mutant Zika virus isolate DK, complete genome	Orthoflavivirus	Orthoflavivirus zikaense	ntaya	11520				0	0
EU482769.1	Nicaragua	Homo sapiens	Homo	sapiens	2005	Dengue virus 2 isolate DENV-2/NI/BID-V744/2005, complete genome	Orthoflavivirus	Orthoflavivirus denguei	dengue	10679	plasma	Humans	2005-01-01	0	0	DENV-2
MG840576.1	China	Homo sapiens	Homo	sapiens	2017	Dengue virus type 1 isolate D1/China/GDgz/D17090 polyprotein gene, complete cds	Orthoflavivirus	Orthoflavivirus denguei	dengue	10735	blood	Humans	2017-01-01	0	0	DENV-1
KF955442.1	Mexico	Homo sapiens	Homo	sapiens	2007	Dengue virus 1 isolate DENV-1/MX/BID-V3676/2007, complete genome	Orthoflavivirus	Orthoflavivirus denguei	dengue	10628	serum	Humans	2007-01-01	0	0	DENV-1
OL689366.1	Russia	Ondatra zibethicus	Ondatra	zibethicus	Dec-07	Omsk hemorrhagic fever virus strain Br-356-1/13959, complete genome	Orthoflavivirus	Orthoflavivirus omskense	tbe_mammalian	11085	brain	Voles	2007-01-12	0	0
OK631660.1	USA	Culicidae			15-Sep-15	West Nile virus isolate 15290503, complete genome	Orthoflavivirus	Orthoflavivirus nilense	jev	11022		Mosquitos		0	0	WNV-1a	tree_clustering
KX253996.1	China	Homo sapiens	Homo	sapiens	16-Feb-16	Zika virus isolate ZKC2/2016, complete genome	Orthoflavivirus	Orthoflavivirus zikaense	ntaya	10807		Humans		0	0
GU056033.1	Venezuela	Homo sapiens	Homo	sapiens	1998	Dengue virus 1 isolate DENV-1/VE/BID-V3545/1998, complete genome	Orthoflavivirus	Orthoflavivirus denguei	dengue	10471	cell supernatant	Humans	1998-01-01	0	0	DENV-1
AY277665.2						Dengue virus 1 isolate ARG0028, complete genome	Orthoflavivirus	Orthoflavivirus denguei	dengue	10735				0	0	DENV-1
FJ639837.1	Nicaragua	Homo sapiens	Homo	sapiens	2007	Dengue virus 2 isolate DENV-2/NI/BID-V2358/2007, complete genome	Orthoflavivirus	Orthoflavivirus denguei	dengue	10679	cell supernatant	Humans	2007-01-01	0	0	DENV-2
OR393897.1	Sri Lanka	Homo sapiens	Homo	sapiens	30/05/18	Dengue virus type 2 isolate S136 polyprotein (POLY) gene, complete cds	Orthoflavivirus	Orthoflavivirus denguei	dengue	10176	blood	Humans		0	0	DENV-2
MN886916.1	China	Homo sapiens	Homo	sapiens	30/12/06	Dengue virus type 1 isolate GZ8H/2019118/2006/I polyprotein (POLY) gene, complete cds; and sfRNA1 lncRNA gene, partial sequence	Orthoflavivirus	Orthoflavivirus denguei	dengue	10702	serum	Humans		0	0	DENV-1
MN611472.1	China	Homo sapiens	Homo	sapiens	01-Jul-19	Zika virus isolate 2019YNZIKV02, complete genome	Orthoflavivirus	Orthoflavivirus zikaense	ntaya	10807	plasma	Humans	2019-01-07	0	0
OR593364.1	Taiwan	Homo sapiens	Homo	sapiens	01/10/15	Dengue virus type 2 isolate D2/TW/26672/2015 polyprotein (POLY) gene, complete cds; and sfRNA1 lncRNA gene, partial sequence	Orthoflavivirus	Orthoflavivirus denguei	dengue	10690	serum from dengue patient	Humans	2015-01-10	0	0	DENV-2
OX442283.1						West Nile virus isolate ED-I-224-20 genome assembly, complete genome: monopartite	Orthoflavivirus	Orthoflavivirus nilense	jev	10988				0	0	WNV-2	tree_clustering; https://github.com/nextstrain/WNV
EU482677.1	Viet Nam	Homo sapiens	Homo	sapiens	2006	Dengue virus 2 isolate DENV-2/VN/BID-V740/2006, complete genome	Orthoflavivirus	Orthoflavivirus denguei	dengue	10678	plasma	Humans	2006-01-01	0	0	DENV-2
KY586370.1	Thailand	Homo sapiens	Homo	sapiens	1998	Dengue virus isolate Ser1_Thailand_BangkokSeq_50 polyprotein gene, complete cds	Orthoflavivirus	Orthoflavivirus denguei	dengue	10179		Humans	1998-01-01	1	0.01	DENV-1
KJ501253.1	USA	Sternula antillarum	Sternula	antillarum	2008	West Nile virus isolate WNV-1/US/BID-V6200/2008, complete genome	Orthoflavivirus	Orthoflavivirus nilense	jev	10979	kidney and spleen	Birds	2008-01-01	2	0.02	WNV-1a	tree_clustering
PP269660.1	Viet Nam	Homo sapiens	Homo	sapiens	15/12/14	Dengue virus type 1 isolate DENV1/Viet_Nam/2014-12-15/Yale-DN01863 polyprotein (POLY) gene, complete cds; and sfRNA1 lncRNA gene, partial sequence	Orthoflavivirus	Orthoflavivirus denguei	dengue	10611	serum	Humans		9	0.08	DENV-1
KU871351.1	China				02-Feb-15	Japanese encephalitis virus isolate BJ-1__BCP8, complete genome	Orthoflavivirus	Orthoflavivirus japonicum	jev	10299			2015-02-02	0	0	JEV-3	tree_clustering
OL704345.1	USA	Ixodes scapularis	Ixodes	scapularis	18-Nov-17	Powassan virus isolate 17091-15-003, complete genome	Orthoflavivirus	Orthoflavivirus powassanense	tbe_mammalian	10643		Ticks		7	0.07
JQ287667.1	Viet Nam	Homo sapiens	Homo	sapiens	2008	Dengue virus 1 isolate DENV-1/VN/BID-V1963/2008, complete genome	Orthoflavivirus	Orthoflavivirus denguei	dengue	10962	plasma	Humans	2008-01-01	0	0	DENV-1
OQ786026.1	Brazil	Homo sapiens	Homo	sapiens	06-Feb-23	Dengue virus type I isolate NGS_692 polyprotein (POLY) gene, complete cds; and sfRNA1 lncRNA gene, partial sequence	Orthoflavivirus	Orthoflavivirus denguei	dengue	10331	serum	Humans	2023-06-02	0	0	DENV-1
OP609799.1	Italy	Larus michahellis	Larus	michahellis	01-Jul-22	West Nile virus strain Italy/2022/Rovigo/22VIR7355, complete genome	Orthoflavivirus	Orthoflavivirus nilense	jev	10813		Birds	2022-01-07	0	0	WNV-1a	tree_clustering; https://github.com/nextstrain/WNV
JF912187.1	Brazil	Homo sapiens	Homo	sapiens	2000	Yellow fever virus strain BeH622205, complete genome	Orthoflavivirus	Orthoflavivirus flavi	yfv	11008		Humans	2000-01-01	2	0.02
PP564654.1	China	Homo sapiens	Homo	sapiens	08/10/23	Dengue virus type 2 isolate 23GZ21387_D2_A polyprotein (POLY) gene, complete cds; and sfRNA1 lncRNA gene, partial sequence	Orthoflavivirus	Orthoflavivirus denguei	dengue	10620	serum	Humans	2023-08-10	0	0	DENV-2
JN858069.1	Italy	Homo sapiens	Homo	sapiens	Sep-11	West Nile virus isolate Italy/2011/AN-1, complete genome	Orthoflavivirus	Orthoflavivirus nilense	jev	10895	urine from infected transplant recipient	Humans	2011-01-09	1	0.01	WNV-1a	tree_clustering; https://github.com/nextstrain/WNV
EU482623.1	Nicaragua	Homo sapiens	Homo	sapiens	2007	Dengue virus 2 isolate DENV-2/NI/BID-V1210/2007, complete genome	Orthoflavivirus	Orthoflavivirus denguei	dengue	10681	cell supernatant	Humans	2007-01-01	0	0	DENV-2
MW945654.1	Thailand	Homo sapiens	Homo	sapiens	1994	Dengue virus type 4 isolate 01074/94 polyprotein (POLY) gene, complete cds	Orthoflavivirus	Orthoflavivirus denguei	dengue	10164	cell culture	Humans	1994-01-01	12	0.12	DENV-4
JN819318.1		Aves				West Nile virus isolate WNV-1/BID-V5045, complete genome	Orthoflavivirus	Orthoflavivirus nilense	jev	10584	cell supernatant	Birds		0	0	WNV-1a	tree_clustering
KP188562.1	Brazil	Homo sapiens	Homo	sapiens	10-Dec-12	Dengue virus 4 isolate BR/SJRP/580/2012, complete genome	Orthoflavivirus	Orthoflavivirus denguei	dengue	10649	human blood	Humans	2012-10-12	0	0	DENV-4
KY586443.1	Thailand	Homo sapiens	Homo	sapiens	2004	Dengue virus isolate Ser1_Thailand_BangkokSeq_113 polyprotein gene, complete cds	Orthoflavivirus	Orthoflavivirus denguei	dengue	10179		Humans	2004-01-01	13	0.13	DENV-1
KY586534.1	Thailand	Homo sapiens	Homo	sapiens	1995	Dengue virus isolate Ser1_Thailand_BangkokSeq_188 polyprotein gene, complete cds	Orthoflavivirus	Orthoflavivirus denguei	dengue	10179		Humans	1995-01-01	0	0	DENV-1
PP326815.1	France	Homo sapiens	Homo	sapiens	12/10/23	Dengue virus type 2 isolate 70686 polyprotein (POLY) gene, complete cds; and sfRNA1 lncRNA gene, partial sequence	Orthoflavivirus	Orthoflavivirus denguei	dengue	10667	French West Indies	Humans	2023-12-10	8	0.07	DENV-2
FJ898412.1	Viet Nam	Homo sapiens	Homo	sapiens	2006	Dengue virus 1 isolate DENV-1/VN/BID-V2892/2006, complete genome	Orthoflavivirus	Orthoflavivirus denguei	dengue	10672	plasma	Humans	2006-01-01	0	0	DENV-1
LC789557.1	Japan	Sus scrofa	Sus	scrofa	14/08/17	Japanese encephalitis virus sw/Kochi/215/2017 RNA, complete genome	Orthoflavivirus	Orthoflavivirus japonicum	jev	10640	blood sample	Pigs		1	0.01	JEV-1	tree_clustering
FJ024473.1	Colombia	Homo sapiens	Homo	sapiens	2005	Dengue virus 2 isolate DENV-2/CO/BID-V1594/2005, complete genome	Orthoflavivirus	Orthoflavivirus denguei	dengue	10647	cell supernatant	Humans	2005-01-01	0	0	DENV-2
MW377908.1	Brazil	Homo sapiens	Homo	sapiens	25-Feb-15	Dengue virus type 1 isolate DENV-1/AP/BR/553 polyprotein (POLY) gene, complete cds; and sfRNA1 lncRNA gene, partial sequence	Orthoflavivirus	Orthoflavivirus denguei	dengue	10335	Human serum	Humans		0	0	DENV-1
MW835355.1	Italy	Aves			2009	West Nile virus strain TE.12010 polyprotein gene, complete cds	Orthoflavivirus	Orthoflavivirus nilense	jev	10302		Birds	2009-01-01	0	0	WNV-1a	tree_clustering; https://github.com/nextstrain/WNV
MH110601.1	China	Homo sapiens	Homo	sapiens	Sep-17	Dengue virus type 2 strain D2/CN/HZ-951/2017, complete genome	Orthoflavivirus	Orthoflavivirus denguei	dengue	10176	serum	Humans	2017-01-09	1	0.01	DENV-2
JQ825151.1	Russia	Homo sapiens	Homo	sapiens	04-May-72	Tick-borne encephalitis virus strain Spassk-72 polyprotein gene, complete cds	Orthoflavivirus	Orthoflavivirus encephalitidis	tbe_mammalian	10628	brain	Humans	1972-04-05	0	0
MN448723.1	Thailand	Homo sapiens	Homo	sapiens	10-Jul-12	Dengue virus type 2 isolate KDH0249A_NM_07/12/2012 polyprotein (POLY) gene, complete cds; and sfRNA1 lncRNA gene, partial sequence	Orthoflavivirus	Orthoflavivirus denguei	dengue	10464		Humans	2012-10-07	2	0.02	DENV-2
MW308179.1	Mexico	Homo sapiens	Homo	sapiens	15-Apr-19	Dengue virus type 3 isolate vero 1 polyprotein (POLY) gene, partial cds	Orthoflavivirus	Orthoflavivirus denguei	dengue	9998	serum	Humans		0	0	DENV-3
KM403606.1	Singapore	Homo sapiens	Homo	sapiens	2013	Dengue virus 1 isolate SGEHI(D1)16267Y13, complete genome	Orthoflavivirus	Orthoflavivirus denguei	dengue	10714	serum	Humans	2013-01-01	0	0	DENV-1
HQ671695.1		Gallus gallus	Gallus	gallus		West Nile virus isolate WNV-1/Gallus/BID-V5112/skin, complete genome	Orthoflavivirus	Orthoflavivirus nilense	jev	10612	skin	Birds		0	0	WNV-1a	tree_clustering
MG560144.1	India	Homo sapiens	Homo	sapiens	2014	Dengue virus type 2 strain UoH_583351, complete genome	Orthoflavivirus	Orthoflavivirus denguei	dengue	10670	serum	Humans	2014-01-01	0	0	DENV-2
OQ427024.1	Viet Nam	Homo sapiens	Homo	sapiens	26-Oct-18	Dengue virus type 4 isolate DEN-P-1018-1 polyprotein (POLY) gene, complete cds; and sfRNA2 lncRNA gene, partial sequence	Orthoflavivirus	Orthoflavivirus denguei	dengue	10593	serum	Humans		0	0	DENV-4
HM181936.1	Cambodia	Homo sapiens	Homo	sapiens	2006	Dengue virus 1 isolate DENV-1/KH/BID-V4234/2006, complete genome	Orthoflavivirus	Orthoflavivirus denguei	dengue	10468	cell supernatant	Humans	2006-01-01	0	0	DENV-1
OK605758.1	Colombia	Homo sapiens	Homo	sapiens	1998	Dengue virus type 2 isolate DENV2-2_INS_378816, complete genome	Orthoflavivirus	Orthoflavivirus denguei	dengue	10723	serum	Humans	1998-01-01	0	0	DENV-2
PP326799.1	France	Homo sapiens	Homo	sapiens	03/09/23	Dengue virus type 2 isolate 69057 polyprotein (POLY) gene, complete cds; and sfRNA1 lncRNA gene, partial sequence	Orthoflavivirus	Orthoflavivirus denguei	dengue	10667	Martinique	Humans	2023-03-09	8	0.07	DENV-2
MN018395.1	China	Homo sapiens	Homo	sapiens	20-Oct-15	Dengue virus type 4 isolate D151453, complete genome	Orthoflavivirus	Orthoflavivirus denguei	dengue	10652		Humans		0	0	DENV-4
KJ501382.1	USA	Phalacrocorax auritus	Phalacrocorax	auritus	2003	West Nile virus isolate WNV-1/US/BID-V6633/2003, complete genome	Orthoflavivirus	Orthoflavivirus nilense	jev	10977	brain	Birds	2003-01-01	0	0	WNV-1a	tree_clustering
MF380430.1	Senegal	Culicidae			1989	Bagaza virus isolate ARD54139_DAKAR_BANGO_SEN_1989, complete genome	Orthoflavivirus	Orthoflavivirus bagazaense	ntaya	10954	Dakar-Bango	Mosquitos	1989-01-01	0	0
OR138990.1	Brazil	Homo sapiens	Homo	sapiens	19/04/22	Dengue virus type 2 isolate denv2/Brazil/RS-16922/2022 polyprotein (POLY) gene, complete cds; and sfRNA1 lncRNA gene, partial sequence	Orthoflavivirus	Orthoflavivirus denguei	dengue	10652	blood	Humans		0	0	DENV-2
FJ182032.1	Viet Nam	Homo sapiens	Homo	sapiens	2007	Dengue virus 1 isolate DENV-1/VN/BID-V1664/2007, complete genome	Orthoflavivirus	Orthoflavivirus denguei	dengue	10691	plasma	Humans	2007-01-01	0	0	DENV-1
GQ507474.1	USA	Homo sapiens	Homo	sapiens	27-Aug-04	West Nile virus isolate 091WG-CA04SB polyprotein gene, complete cds	Orthoflavivirus	Orthoflavivirus nilense	jev	10825	plasma	Humans		0	0	WNV-1a	tree_clustering
KY290250.1	USA	Anopheles crucians	Anopheles	crucians	13-Jun-13	Long Pine Key virus strain EVG 1-42 polyprotein gene, complete cds	Orthoflavivirus	Long Pine Key virus	no_known_vector	10380		Mosquitos		0	0
KF973459.1	Nicaragua	Homo sapiens	Homo	sapiens	2011	Dengue virus 1 isolate DENV-1/NI/BID-V7659/2011, complete genome	Orthoflavivirus	Orthoflavivirus denguei	dengue	10238	cell supernatant	Humans	2011-01-01	0	0	DENV-1
MG599605.1	Taiwan				2002	Dengue virus isolate 1183 polyprotein gene, complete cds	Orthoflavivirus	Orthoflavivirus denguei	dengue	10176	plasma from dengue patient		2002-01-01	0	0
MG840565.1	China	Homo sapiens	Homo	sapiens	2016	Dengue virus type 1 isolate D1/China/GDsz/D16025/2016(Bali) polyprotein gene, complete cds	Orthoflavivirus	Orthoflavivirus denguei	dengue	10735	blood	Humans	2016-01-01	0	0	DENV-1
EU920846.1	French Guiana				Mar-06	Dengue virus 2 isolate FGU-Mar-06, complete genome	Orthoflavivirus	Orthoflavivirus denguei	dengue	10687	1st pass. AP 61 cells		2006-01-03	0	0	DENV-2
KY586915.1	Thailand	Homo sapiens	Homo	sapiens	2001	Dengue virus isolate Ser4_Thailand_Bangkok_Seq55 polyprotein gene, complete cds	Orthoflavivirus	Orthoflavivirus denguei	dengue	10190		Humans	2001-01-01	3	0.03	DENV-4
PP564692.1	China	Homo sapiens	Homo	sapiens	31/10/23	Dengue virus type 2 isolate 23GZ23060_D2_A polyprotein (POLY) gene, complete cds; and sfRNA1 lncRNA gene, partial sequence	Orthoflavivirus	Orthoflavivirus denguei	dengue	10624	serum	Humans		0	0	DENV-2
FJ882556.1	Viet Nam	Homo sapiens	Homo	sapiens	2007	Dengue virus 1 isolate DENV-1/VN/BID-V2811/2007, complete genome	Orthoflavivirus	Orthoflavivirus denguei	dengue	10690	plasma	Humans	2007-01-01	0	0	DENV-1
OR150748.1	USA	Homo sapiens	Homo	sapiens	01/01/23	Dengue virus type 3 isolate DENV-3/USA/FL-BPHL-0001/2023 polyprotein (POLY) gene, complete cds; and sfRNA1 lncRNA gene, partial sequence	Orthoflavivirus	Orthoflavivirus denguei	dengue	10537	clinical	Humans	2023-01-01	8	0.08	DENV-3
ON634725.1	Brazil	Homo sapiens	Homo	sapiens	02-Mar-21	Dengue virus 2 isolate NS9186 polyprotein (POLY) gene, complete cds; and sfRNA1 lncRNA gene, partial sequence	Orthoflavivirus	Orthoflavivirus denguei	dengue	10384	serum	Humans	2021-02-03	0	0	DENV-2
PP234926.1	Philippines	Homo sapiens	Homo	sapiens	01/07/18	Dengue virus type 3 isolate 171-06-124 polyprotein (POLY) gene, complete cds; and sfRNA1 lncRNA gene, partial sequence	Orthoflavivirus	Orthoflavivirus denguei	dengue	10651	serum	Humans	2018-01-07	0	0	DENV-3
MN520112.1	Russia	Dendrocopos major	Dendrocopos	major	1963	Tick-borne encephalitis virus strain 210, complete genome	Orthoflavivirus	Orthoflavivirus encephalitidis	tbe_mammalian	10877		unknown	1963-01-01	0	0
OR029719.1	China	Homo sapiens	Homo	sapiens	27-Jul-19	Dengue virus type 3 isolate DENV3_D19389 polyprotein (POLY) gene, complete cds; and sfRNA1 lncRNA gene, partial sequence	Orthoflavivirus	Orthoflavivirus denguei	dengue	10650	serum	Humans		0	0	DENV-3
MH753132.1	China	Culicidae			18-Aug-16	Japanese encephalitis virus strain SH18, complete genome	Orthoflavivirus	Orthoflavivirus japonicum	jev	10977		Mosquitos		0	0	JEV-3	tree_clustering
MN448702.1	Thailand	Homo sapiens	Homo	sapiens	24-Sep-12	Dengue virus type 2 isolate KDH0296A_TN_09/24/2012 polyprotein (POLY) gene, complete cds; and sfRNA1 lncRNA gene, partial sequence	Orthoflavivirus	Orthoflavivirus denguei	dengue	10464		Humans		2	0.02	DENV-2
MW945550.1	Thailand	Homo sapiens	Homo	sapiens	2013	Dengue virus type 4 isolate 01012/13 polyprotein (POLY) gene, complete cds	Orthoflavivirus	Orthoflavivirus denguei	dengue	10164	cell culture	Humans	2013-01-01	0	0	DENV-4
FJ410287.1	Viet Nam	Homo sapiens	Homo	sapiens	2006	Dengue virus 1 isolate DENV-1/VN/BID-V1634/2006, complete genome	Orthoflavivirus	Orthoflavivirus denguei	dengue	10690	plasma	Humans	2006-01-01	0	0	DENV-1
MN615727.1	China	Ixodes persulcatus	Ixodes	persulcatus	18-May-16	Tick-borne encephalitis virus strain HLB-T74 polyprotein gene, complete cds	Orthoflavivirus	Orthoflavivirus encephalitidis	tbe_mammalian	11104		Ticks		0	0
OP895919.1	Malaysia	Homo sapiens	Homo	sapiens	Nov-18	Dengue virus type 2 isolate DENV2_7030_2018 polyprotein (POLY) gene, complete cds; and sfRNA1 lncRNA gene, partial sequence	Orthoflavivirus	Orthoflavivirus denguei	dengue	10618	blood	Humans	2018-01-11	0	0	DENV-2
OQ427004.1	Viet Nam	Homo sapiens	Homo	sapiens	31-Aug-17	Dengue virus type 4 isolate DET-P-0088-1 polyprotein (POLY) gene, complete cds; and sfRNA2 lncRNA gene, partial sequence	Orthoflavivirus	Orthoflavivirus denguei	dengue	10593	serum	Humans		0	0	DENV-4
MN253127.2	India	Homo sapiens	Homo	sapiens	06-Sep-18	Dengue virus type 3 isolate MD_137_R4_DENV3_III_India polyprotein (POLY) gene, complete cds; and sfRNA1 lncRNA, sfRNA2 lncRNA, sfRNA3 lncRNA, and sfRNA4 lncRNA genes, partial sequence	Orthoflavivirus	Orthoflavivirus denguei	dengue	10507	serum	Humans	2018-06-09	0	0	DENV-3
OL704203.1	USA	Ixodes scapularis	Ixodes	scapularis	31-Oct-18	Powassan virus isolate LI305, complete genome	Orthoflavivirus	Orthoflavivirus powassanense	tbe_mammalian	10586		Ticks		4	0.04
OL314741.1	Indonesia	Homo sapiens	Homo	sapiens	20-Jun-19	Dengue virus 4 isolate JBB-042, complete genome	Orthoflavivirus	Orthoflavivirus denguei	dengue	10653	Serum of dengue patient from Jember	Humans		0	0	DENV-4
EU482502.1	Viet Nam	Homo sapiens	Homo	sapiens	2007	Dengue virus 1 isolate DENV-1/VN/BID-V957/2007, complete genome	Orthoflavivirus	Orthoflavivirus denguei	dengue	10686	plasma	Humans	2007-01-01	0	0	DENV-1
MF175851.1	USA	Culicidae			01-Aug-15	West Nile virus isolate AVA1506009 nonfunctional polyprotein gene, complete sequence	Orthoflavivirus	Orthoflavivirus nilense	jev	11030		Mosquitos	2015-01-08	8	0.07	WNV-1a	tree_clustering
OQ603277.1	Colombia	Homo sapiens	Homo	sapiens	2013	Dengue virus type 2 isolate 427516, complete genome	Orthoflavivirus	Orthoflavivirus denguei	dengue	10724	Serum - C6-36 cells	Humans	2013-01-01	93	0.87	DENV-2
ON123645.1	Peru	Homo sapiens	Homo	sapiens	18-Jun-21	Dengue virus 2 isolate FPP04238/PIU-PER/2021 polyprotein (POLY) gene, complete cds; and sfRNA1 lncRNA gene, partial sequence	Orthoflavivirus	Orthoflavivirus denguei	dengue	10671	serum	Humans		0	0	DENV-2
KY586395.1	Thailand	Homo sapiens	Homo	sapiens	2006	Dengue virus isolate Ser1_Thailand_BangkokSeq_73 polyprotein gene, complete cds	Orthoflavivirus	Orthoflavivirus denguei	dengue	10179		Humans	2006-01-01	5	0.05	DENV-1
OP811975.1	Paraguay	Homo sapiens	Homo	sapiens	30-Jan-20	Dengue virus type 4 isolate PY_2764_2020 polyprotein (POLY) gene, complete cds	Orthoflavivirus	Orthoflavivirus denguei	dengue	10164	serum	Humans		0	0	DENV-4
MW789000.1	Myanmar	Homo sapiens	Homo	sapiens	Jul-18	Dengue virus type 4 isolate YCH_D4_5_18consensus polyprotein (POLY) gene, complete cds; and sfRNA2 lncRNA gene, partial sequence	Orthoflavivirus	Orthoflavivirus denguei	dengue	10603	serum	Humans	2018-01-07	0	0	DENV-4
JQ825159.1	Russia	Homo sapiens	Homo	sapiens	18-May-99	Tick-borne encephalitis virus strain Primorye-274 polyprotein gene, complete cds	Orthoflavivirus	Orthoflavivirus encephalitidis	tbe_mammalian	10404	blood	Humans		1	0.01
LR743426.1						West Nile virus isolate ED-I-157_19 genome assembly, complete genome: monopartite	Orthoflavivirus	Orthoflavivirus nilense	jev	11022				0	0	WNV-2	tree_clustering; https://github.com/nextstrain/WNV
EU081253.1	Singapore				2005	Dengue virus type 1 strain D1/SG/05K3935DK1/2005, complete genome	Orthoflavivirus	Orthoflavivirus denguei	dengue	10735			2005-01-01	0	0	DENV-1
FM210232.2	Viet Nam	Homo sapiens	Homo	sapiens	2004	Dengue virus 2 isolate MD1270, complete genome	Orthoflavivirus	Orthoflavivirus denguei	dengue	10685	blood	Humans	2004-01-01	0	0	DENV-2
MW288040.1	Senegal	Homo sapiens	Homo	sapiens	Nov-18	Dengue virus type 3 isolate SHC0543 / DENV-3 / 2018 polyprotein (POLY) gene, complete cds; and sfRNA1 lncRNA gene, partial sequence	Orthoflavivirus	Orthoflavivirus denguei	dengue	10650	human plasma	Humans	2018-01-11	0	0	DENV-3
ON426328.1	Brazil	Homo sapiens	Homo	sapiens	04-Apr-20	Dengue virus 1 isolate RNA44260 polyprotein (POLY) gene, complete cds; and sfRNA1 lncRNA gene, partial sequence	Orthoflavivirus	Orthoflavivirus denguei	dengue	10421	serum	Humans	2020-04-04	0	0	DENV-1
PP336429.1	Viet Nam	Culicidae			2003	Japanese encephalitis virus isolate VN1CT-03, complete genome	Orthoflavivirus	Orthoflavivirus japonicum	jev	10965	Culex Tritaeniorhynchus	Mosquitos	2003-01-01	0	0	JEV-1	tree_clustering
MW945489.1	Thailand	Homo sapiens	Homo	sapiens	2006	Dengue virus type 4 isolate 00532/06 polyprotein (POLY) gene, complete cds	Orthoflavivirus	Orthoflavivirus denguei	dengue	10164	cell culture	Humans	2006-01-01	9	0.09	DENV-4
ON624132.1	Australia	Sus			20/02/22	Japanese encephalitis virus strain JEV/sw-22-00722-11/Qld/2022, complete genome	Orthoflavivirus	Orthoflavivirus japonicum	jev	10941		Pigs		0	0	JEV-4	tree_clustering
OR394053.1	Sri Lanka	Homo sapiens	Homo	sapiens	08/01/20	Dengue virus type 2 isolate S830 polyprotein (POLY) gene, complete cds	Orthoflavivirus	Orthoflavivirus denguei	dengue	10176	blood	Humans	2020-08-01	0	0	DENV-2
MW512493.1	Singapore	Homo sapiens	Homo	sapiens	2019	Dengue virus type 2 isolate SG(EHI)D2/1897Y19, complete genome	Orthoflavivirus	Orthoflavivirus denguei	dengue	10723	serum	Humans	2019-01-01	0	0	DENV-2
KJ189326.1	Mexico	Homo sapiens	Homo	sapiens	2007	Dengue virus 1 isolate DENV-1/MX/BID-V7592/2007, complete genome	Orthoflavivirus	Orthoflavivirus denguei	dengue	10449	serum	Humans	2007-01-01	0	0	DENV-1
AB189121.1	Indonesia	Homo sapiens	Homo	sapiens		Dengue virus 1 genomic RNA, complete genome, strain: 98901530 DF DV-1	Orthoflavivirus	Orthoflavivirus denguei	dengue	10735	a patient of DF : Dengue Fever, Indonesia 1998	Humans		0	0	DENV-1
KY586527.1	Thailand	Homo sapiens	Homo	sapiens	1998	Dengue virus isolate Ser1_Thailand_BangkokSeq_184 polyprotein gene, complete cds	Orthoflavivirus	Orthoflavivirus denguei	dengue	10179		Humans	1998-01-01	1	0.01	DENV-1
HM488203.1	USA	Corvus brachyrhynchos	Corvus	brachyrhynchos	2008	West Nile virus isolate WNV-1/US/BID-V4096/2008, complete genome	Orthoflavivirus	Orthoflavivirus nilense	jev	10620	American crow brain	Birds	2008-01-01	0	0	WNV-1a	tree_clustering
OR771166.1	USA	Homo sapiens	Homo	sapiens	31/08/23	Dengue virus type 3 isolate DENV-3/USA/FL-BPHL-0092/2023 polyprotein (POLY) gene, complete cds; and sfRNA1 lncRNA gene, partial sequence	Orthoflavivirus	Orthoflavivirus denguei	dengue	10583	clinical	Humans		0	0	DENV-3
KX547179.1	USA	Corvus brachyrhynchos	Corvus	brachyrhynchos	08-Aug-02	West Nile virus strain WNV-1/Corvus brachyrhynchos/USA/02002614/2002, complete genome	Orthoflavivirus	Orthoflavivirus nilense	jev	10787		Birds	2002-08-08	0	0	WNV-1a	tree_clustering
MZ604867.1	Brazil	Homo sapiens	Homo	sapiens	2019	UNVERIFIED: Yellow fever virus strain SP22/BRA/2019, complete genome	Orthoflavivirus	Orthoflavivirus flavi	yfv	10854	urine	Humans	2019-01-01	0	0
OR477165.1	Philippines	Homo sapiens	Homo	sapiens	14-Jul-19	Dengue virus type 3 isolate DEN-AFP-SV19-1088 polyprotein (POLY) gene, complete cds; and sfRNA1 lncRNA gene, partial sequence	Orthoflavivirus	Orthoflavivirus denguei	dengue	10697	passage 3 in Aedes albopictus C6/36 cells	Humans		0	0	DENV-3
MN448763.1	Thailand	Homo sapiens	Homo	sapiens	16-Oct-12	Dengue virus type 2 isolate KDH0313A_NB_10/17/2012 polyprotein (POLY) gene, complete cds; and sfRNA1 lncRNA gene, partial sequence	Orthoflavivirus	Orthoflavivirus denguei	dengue	10464		Humans		1	0.01	DENV-2
HQ671678.1		Mus musculus	Mus	musculus		West Nile virus isolate WNV-1/Mus/BID-V4940/spleen, complete genome	Orthoflavivirus	Orthoflavivirus nilense	jev	10462	spleen	Rodents		0	0	WNV-1a	tree_clustering
KJ189361.1	Puerto Rico	Homo sapiens	Homo	sapiens	2010	Dengue virus 1 isolate DENV-1/PR/BID-V8181/2010, complete genome	Orthoflavivirus	Orthoflavivirus denguei	dengue	10522	cell supernatant	Humans	2010-01-01	0	0	DENV-1
OP422562.2	Germany	Strix nebulosa	Strix	nebulosa	2019	Usutu virus isolate ED-I-44/20 polyprotein gene, complete cds	Orthoflavivirus	Orthoflavivirus usutuense	jev	11065		Birds	2019-01-01	0	0	USUV_AF3	tree_clustering
LR743437.1						West Nile virus isolate ED-I-90_18 genome assembly, complete genome: monopartite	Orthoflavivirus	Orthoflavivirus nilense	jev	11013				0	0	WNV-2	tree_clustering; https://github.com/nextstrain/WNV
EU687246.1	Thailand	Homo sapiens	Homo	sapiens	1994	Dengue virus 2 isolate DENV-2/TH/BID-V1498/1994, complete genome	Orthoflavivirus	Orthoflavivirus denguei	dengue	10679	cell supernatant	Humans	1994-01-01	0	0	DENV-2
FJ024484.1	Nicaragua	Homo sapiens	Homo	sapiens	2005	Dengue virus 1 isolate DENV-1/NI/BID-V635/2005, complete genome	Orthoflavivirus	Orthoflavivirus denguei	dengue	10690	cell supernatant	Humans	2005-01-01	0	0	DENV-1
KX547518.1	USA	Corvus brachyrhynchos	Corvus	brachyrhynchos	31-Aug-09	West Nile virus strain WNV-1/Corvus brachyrhynchos/USA/09VER00460/2009, complete genome	Orthoflavivirus	Orthoflavivirus nilense	jev	10784		Birds		0	0	WNV-1a	tree_clustering
OM865805.1	Bhutan	Homo sapiens	Homo	sapiens	18-Jul-19	Dengue virus 3 isolate SV200268 polyprotein (POLY) gene, complete cds; and sfRNA1 lncRNA gene, partial sequence	Orthoflavivirus	Orthoflavivirus denguei	dengue	10661	serum	Humans		0	0	DENV-3
MT784898.1	Italy	Turdus iliacus	Turdus	iliacus	2017	Usutu virus strain TE18982/2017 polyprotein gene, complete cds	Orthoflavivirus	Orthoflavivirus usutuense	jev	10941	internal organs	Birds	2017-01-01	0	0	USUV_EU2	tree_clustering; Zhou_et_al_2023_https://doi.org/10.3389/fmicb.2022.967999
PP982963.1	Colombia	Homo sapiens	Homo	sapiens	13/09/23	Dengue virus type 1 isolate DENV1/Colombia/2023-09-13/Yale-DN02379 polyprotein (POLY) gene, complete cds; and sfRNA1 lncRNA gene, partial sequence	Orthoflavivirus	Orthoflavivirus denguei	dengue	10622	serum	Humans		31	0.29	DENV-1
KM403585.1	Singapore	Homo sapiens	Homo	sapiens	2013	Dengue virus 1 isolate SGEHI(D1)14150Y13, complete genome	Orthoflavivirus	Orthoflavivirus denguei	dengue	10669	serum	Humans	2013-01-01	0	0	DENV-1
OL709418.1	Uganda	Mops condylurus	Mops	condylurus	09-Aug-63	Dakar bat virus isolate BP180, complete genome	Orthoflavivirus	Orthoflavivirus dakarense	rio_bravo	10249	salivary gland tissue	Bats	1963-09-08	0	0
FJ639691.1	Cambodia	Homo sapiens	Homo	sapiens	2007	Dengue virus 1 isolate DENV-1/KH/BID-V2008/2007, complete genome	Orthoflavivirus	Orthoflavivirus denguei	dengue	10690	serum	Humans	2007-01-01	0	0	DENV-1
KY586413.1	Thailand	Homo sapiens	Homo	sapiens	2002	Dengue virus isolate Ser1_Thailand_BangkokSeq_89 polyprotein gene, complete cds	Orthoflavivirus	Orthoflavivirus denguei	dengue	10179		Humans	2002-01-01	1	0.01	DENV-1
MW946020.1	Thailand	Homo sapiens	Homo	sapiens	1995	Dengue virus type 1 isolate 00569/95 polyprotein (POLY) gene, complete cds	Orthoflavivirus	Orthoflavivirus denguei	dengue	10179	cell culture	Humans	1995-01-01	0	0	DENV-1
KJ883346.1	Greece	Homo sapiens	Homo	sapiens	2013	West Nile virus strain Greece/2013/Thessaloniki_4, complete genome	Orthoflavivirus	Orthoflavivirus nilense	jev	11000	urine	Humans	2013-01-01	0	0	WNV-2	tree_clustering; https://github.com/nextstrain/WNV
KY586349.1	Thailand	Homo sapiens	Homo	sapiens	2006	Dengue virus isolate Ser1_Thailand_BangkokSeq_34 polyprotein gene, complete cds	Orthoflavivirus	Orthoflavivirus denguei	dengue	10179		Humans	2006-01-01	9	0.09	DENV-1
GQ398285.1	Puerto Rico	Homo sapiens	Homo	sapiens	1994	Dengue virus 2 strain DENV-2/PR/12DN/1994, complete genome	Orthoflavivirus	Orthoflavivirus denguei	dengue	10723		Humans	1994-01-01	1	0.01	DENV-2
MW793694.1	Myanmar	Homo sapiens	Homo	sapiens	Jul-18	Dengue virus type 1 isolate YCH_D1_8_18consensus polyprotein (POLY) gene, complete cds; and sfRNA1 lncRNA gene, partial sequence	Orthoflavivirus	Orthoflavivirus denguei	dengue	10543	serum	Humans	2018-01-07	0	0	DENV-1
MF033236.1	Singapore	Homo sapiens	Homo	sapiens	Apr-15	Dengue virus type 1 isolate 14455, complete genome	Orthoflavivirus	Orthoflavivirus denguei	dengue	10735		Humans	2015-01-04	0	0	DENV-1
MN886855.1	China	Homo sapiens	Homo	sapiens	30/11/14	Dengue virus type 1 isolate GZ8H/2019036/2014/I polyprotein (POLY) gene, complete cds; and sfRNA1 lncRNA gene, partial sequence	Orthoflavivirus	Orthoflavivirus denguei	dengue	10692		Humans		0	0	DENV-1
MN886871.1	China	Homo sapiens	Homo	sapiens	30/11/14	Dengue virus type 1 isolate GZ8H/2019072/2014/I polyprotein (POLY) gene, complete cds; and sfRNA1 lncRNA gene, partial sequence	Orthoflavivirus	Orthoflavivirus denguei	dengue	10686		Humans		0	0	DENV-1
JN851117.1	Singapore	Homo sapiens	Homo	sapiens	2007	Dengue virus 2 isolate SGEHI(D2)0431Y07 polyprotein gene, complete cds	Orthoflavivirus	Orthoflavivirus denguei	dengue	10176	serum	Humans	2007-01-01	1	0.01	DENV-2
OL704227.1	USA	Ixodes scapularis	Ixodes	scapularis	15-Nov-17	Powassan virus isolate CO68, complete genome	Orthoflavivirus	Orthoflavivirus powassanense	tbe_mammalian	10586		Ticks		1	0.01
GQ199839.1	Viet Nam	Homo sapiens	Homo	sapiens	2006	Dengue virus 1 isolate DENV-1/VN/BID-V2859/2006, complete genome	Orthoflavivirus	Orthoflavivirus denguei	dengue	10690	plasma	Humans	2006-01-01	0	0	DENV-1
KX394395.1	Australia	Culicidae			1999	Kunjin virus isolate KUN112140 polyprotein gene, complete cds	Orthoflavivirus	Orthoflavivirus nilense	jev	10801		Mosquitos	1999-01-01	0	0	WNV-1b	tree_clustering; https://github.com/nextstrain/WNV
OQ053518.1	Greece	Culicidae			26-Jul-22	West Nile virus strain GR-Larissa/441m/2022, complete genome	Orthoflavivirus	Orthoflavivirus nilense	jev	10993		Mosquitos		1	0.01	WNV-2	tree_clustering; https://github.com/nextstrain/WNV
HM488214.1	USA	Culicidae			2003	West Nile virus isolate WNV-1/US/BID-V4572/2003, complete genome	Orthoflavivirus	Orthoflavivirus nilense	jev	10621	cell supernatant	Mosquitos	2003-01-01	0	0	WNV-1a	tree_clustering
KY586431.1	Thailand	Homo sapiens	Homo	sapiens	2009	Dengue virus isolate Ser1_Thailand_nonBKKSeq_22 polyprotein gene, complete cds	Orthoflavivirus	Orthoflavivirus denguei	dengue	10179		Humans	2009-01-01	14	0.14	DENV-1
JF808120.1	Brazil	Homo sapiens	Homo	sapiens	2009	Dengue virus 3 isolate D3BR/AL95/2009, complete genome	Orthoflavivirus	Orthoflavivirus denguei	dengue	10707	cell supernatant	Humans	2009-01-01	0	0	DENV-3
MZ130539.1	Democratic Republic of the Congo	Homo sapiens	Homo	sapiens	20/06/16	Dengue virus 1 isolate 412 polyprotein (POLY) gene, complete cds; and sfRNA1 lncRNA gene, partial sequence	Orthoflavivirus	Orthoflavivirus denguei	dengue	10595	plasma	Humans		0	0	DENV-1
MN448852.1	Thailand	Homo sapiens	Homo	sapiens	21-Aug-12	Dengue virus type 2 isolate KDH0274A_NP_08/22/2012 polyprotein (POLY) gene, complete cds; and sfRNA1 lncRNA gene, partial sequence	Orthoflavivirus	Orthoflavivirus denguei	dengue	10464		Humans		0	0	DENV-2
FM210213.1	Viet Nam	Homo sapiens	Homo	sapiens	2005	Dengue virus 2 isolate MD1504, complete genome	Orthoflavivirus	Orthoflavivirus denguei	dengue	10694	blood	Humans	2005-01-01	0	0	DENV-2
FJ898455.1	Cook Islands	Homo sapiens	Homo	sapiens	1991	Dengue virus 3 isolate DENV-3/CK/BID-V2972/1991, complete genome	Orthoflavivirus	Orthoflavivirus denguei	dengue	10663	cell supernatant	Humans	1991-01-01	0	0	DENV-3
KU513441.1	Brazil	Homo sapiens	Homo	sapiens	2013	Dengue virus type 4 isolate LRV13/422, complete genome	Orthoflavivirus	Orthoflavivirus denguei	dengue	10650		Humans	2013-01-01	0	0	DENV-4
KP742476.1	China	Anatidae				Tembusu virus strain TMUV-SH001, complete genome	Orthoflavivirus	Orthoflavivirus tembusu	ntaya	10990	liver	Birds		0	0
KY069119.1	Russia	Homo sapiens	Homo	sapiens	1998	Tick-borne encephalitis virus strain 1G-98 polyprotein gene, complete cds	Orthoflavivirus	Orthoflavivirus encephalitidis	tbe_mammalian	10905	blood	Humans	1998-01-01	0	0
M19197.1						Dengue virus type 2 (S1 vaccine strain), complete genome	Orthoflavivirus	Orthoflavivirus denguei	dengue	10703				15	0.14	DENV-2
MW946807.1	Thailand	Homo sapiens	Homo	sapiens	2012	Dengue virus type 3 isolate 00519/12 polyprotein (POLY) gene, complete cds	Orthoflavivirus	Orthoflavivirus denguei	dengue	10173	cell culture	Humans	2012-01-01	0	0	DENV-3
PP269597.1	Viet Nam	Homo sapiens	Homo	sapiens	21/11/12	Dengue virus type 1 isolate DENV1/Viet_Nam/2012-11-21/Yale-DN01628 polyprotein (POLY) gene, complete cds; and sfRNA1 lncRNA gene, partial sequence	Orthoflavivirus	Orthoflavivirus denguei	dengue	10599	serum	Humans		10	0.09	DENV-1
PP692458.1	USA	Homo sapiens	Homo	sapiens	02/12/23	Dengue virus type 3 isolate DENV-3/USA/FL-BPHL-0242/2023 polyprotein (POLY) gene, complete cds; and sfRNA1 lncRNA gene, partial sequence	Orthoflavivirus	Orthoflavivirus denguei	dengue	10546	clinical	Humans	2023-02-12	0	0	DENV-3
ON209935.1	Cambodia	Homo sapiens	Homo	sapiens	2019-12	Zika virus isolate SZ1901 polyprotein (POLY) gene, complete cds	Orthoflavivirus	Orthoflavivirus zikaense	ntaya	10555		Humans	2019-01-12	0	0
FJ410193.1	Viet Nam	Homo sapiens	Homo	sapiens	2007	Dengue virus 2 isolate DENV-2/VN/BID-V1773/2007, complete genome	Orthoflavivirus	Orthoflavivirus denguei	dengue	10666	plasma	Humans	2007-01-01	0	0	DENV-2
MK230890.1	Belgium	Turdus merula	Turdus	merula	Aug-17	Usutu virus strain USU-BE-Villers aux Tours/2017 polyprotein gene, complete cds	Orthoflavivirus	Orthoflavivirus usutuense	jev	11065		Birds	2017-01-08	0	0	USUV_EU3	tree_clustering; Zhou_et_al_2023_https://doi.org/10.3389/fmicb.2022.967999
OR389009.1	Colombia	Homo sapiens	Homo	sapiens	2004	Dengue virus type 1 isolate DENV1/Colombia/2004/Yale-DH141 polyprotein (POLY) gene, complete cds; and sfRNA1 lncRNA gene, partial sequence	Orthoflavivirus	Orthoflavivirus denguei	dengue	10597	Cultured virus stock	Humans	2004-01-01	11	0.1	DENV-1
EU482734.1	USA	Homo sapiens	Homo	sapiens	1998	Dengue virus 2 isolate DENV-2/US/BID-V677/1998, complete genome	Orthoflavivirus	Orthoflavivirus denguei	dengue	10678	cell supernatant	Humans	1998-01-01	0	0	DENV-2
OR477153.1	Philippines	Homo sapiens	Homo	sapiens	18-Sep-18	Dengue virus type 3 isolate DEN-AFP-SV18-0949 polyprotein (POLY) gene, complete cds; and sfRNA1 lncRNA gene, partial sequence	Orthoflavivirus	Orthoflavivirus denguei	dengue	10312	passage 3 in Aedes albopictus C6/36 cells	Humans		1	0.01	DENV-3
FJ898466.1	Venezuela	Homo sapiens	Homo	sapiens	2000	Dengue virus 2 isolate DENV-2/VE/BID-V2942/2000, complete genome	Orthoflavivirus	Orthoflavivirus denguei	dengue	10679	cell supernatant	Humans	2000-01-01	0	0	DENV-2
EU677166.1	Viet Nam	Homo sapiens	Homo	sapiens	2007	Dengue virus 1 isolate DENV-1/VN/BID-V1541/2007, complete genome	Orthoflavivirus	Orthoflavivirus denguei	dengue	10690	plasma	Humans	2007-01-01	0	0	DENV-1
OR936755.1	Pakistan	Homo sapiens	Homo	sapiens	04-Sep-23	Dengue virus type 1 isolate DENV1/NIHPAK-47/2023 polyprotein (POLY) gene, complete cds; and sfRNA1 lncRNA gene, partial sequence	Orthoflavivirus	Orthoflavivirus denguei	dengue	10624	blood	Humans	2023-04-09	45	0.42	DENV-1
KX547307.1	USA	Cyanocitta cristata	Cyanocitta	cristata	15-Aug-05	West Nile virus strain WNV-1/Cyanocitta cristata /USA/05001973/2005, complete genome	Orthoflavivirus	Orthoflavivirus nilense	jev	10787		Birds		0	0	WNV-1a	tree_clustering
MW512408.1	Singapore	Homo sapiens	Homo	sapiens	2013	Dengue virus type 2 isolate SG(EHI)D2/19439Y13, complete genome	Orthoflavivirus	Orthoflavivirus denguei	dengue	10723	serum	Humans	2013-01-01	0	0	DENV-2
FJ410233.1	Viet Nam	Homo sapiens	Homo	sapiens	2008	Dengue virus 2 isolate DENV-2/VN/BID-V1895/2008, complete genome	Orthoflavivirus	Orthoflavivirus denguei	dengue	10663	plasma	Humans	2008-01-01	0	0	DENV-2
MW946631.1	Thailand	Homo sapiens	Homo	sapiens	2006	Dengue virus type 3 isolate 01045/06 polyprotein (POLY) gene, complete cds	Orthoflavivirus	Orthoflavivirus denguei	dengue	10173	cell culture	Humans	2006-01-01	5	0.05	DENV-3
JN638342.1	Thailand				1990	Dengue virus 1 strain D90-1197, complete genome	Orthoflavivirus	Orthoflavivirus denguei	dengue	10735	serum; cultured in mosquito cell line C6/36		1990-01-01	0	0	DENV-1
HM756677.1	USA	Aves			2005	West Nile virus isolate WNV-1/US/BID-V4530/2005, complete genome	Orthoflavivirus	Orthoflavivirus nilense	jev	10617	kidney	Birds	2005-01-01	0	0	WNV-1a	tree_clustering
JF957163.1	USA				2006	West Nile virus isolate ARC17-06, complete genome	Orthoflavivirus	Orthoflavivirus nilense	jev	11016			2006-01-01	0	0	WNV-1a	tree_clustering; https://github.com/nextstrain/WNV
JN604986.1	South Korea				01-Apr-06	Japanese encephalitis virus strain SA14-14-2, complete genome	Orthoflavivirus	Orthoflavivirus japonicum	jev	10977			2006-01-04	0	0	JEV-3	tree_clustering
OR977097.1	USA	Homo sapiens	Homo	sapiens	20/11/23	Dengue virus type 3 isolate DENV-3/USA/FL-BPHL-0202/2023 polyprotein (POLY) gene, complete cds; and sfRNA1 lncRNA gene, partial sequence	Orthoflavivirus	Orthoflavivirus denguei	dengue	10548	clinical	Humans		0	0	DENV-3
OP037825.1						Deer tick virus isolate DTV IPS001 2, complete genome	Orthoflavivirus	Orthoflavivirus powassanense	tbe_mammalian	10843				0	0
EU482727.1	USA	Homo sapiens	Homo	sapiens	1998	Dengue virus 2 isolate DENV-2/US/BID-V596/1998, complete genome	Orthoflavivirus	Orthoflavivirus denguei	dengue	10678	cell supernatant	Humans	1998-01-01	0	0	DENV-2
MW946744.1	Thailand	Homo sapiens	Homo	sapiens	1995	Dengue virus type 3 isolate 00422/95 polyprotein (POLY) gene, complete cds	Orthoflavivirus	Orthoflavivirus denguei	dengue	10173	cell culture	Humans	1995-01-01	0	0	DENV-3
KX547431.1	USA	Culicidae			17-Aug-06	West Nile virus strain WNV-1/Culex/USA/06310057/2006, complete genome	Orthoflavivirus	Orthoflavivirus nilense	jev	10787		Mosquitos		0	0	WNV-1a	tree_clustering
MW946804.1	Thailand	Homo sapiens	Homo	sapiens	2000	Dengue virus type 3 isolate 01906/00 polyprotein (POLY) gene, complete cds	Orthoflavivirus	Orthoflavivirus denguei	dengue	10173	cell culture	Humans	2000-01-01	0	0	DENV-3
OP345103.1	Russia	Podiceps cristatus	Podiceps	cristatus	2020	West Nile virus isolate Volgograd 305/20, complete genome	Orthoflavivirus	Orthoflavivirus nilense	jev	11044		Birds	2020-01-01	0	0	WNV-2	tree_clustering; https://github.com/nextstrain/WNV
KM012179.1	USA	Homo sapiens	Homo	sapiens	2012	West Nile virus isolate BSL116-12 polyprotein gene, complete cds	Orthoflavivirus	Orthoflavivirus nilense	jev	11029		Humans	2012-01-01	0	0	WNV-1a	tree_clustering
FJ639778.1	Venezuela	Homo sapiens	Homo	sapiens	2002	Dengue virus 3 isolate DENV-3/VE/BID-V2211/2002, complete genome	Orthoflavivirus	Orthoflavivirus denguei	dengue	10649	cell supernatant	Humans	2002-01-01	0	0	DENV-3
MN812759.1	Russia	Homo sapiens	Homo	sapiens	2018	West Nile virus isolate Volgograd592/18 polyprotein gene, complete cds	Orthoflavivirus	Orthoflavivirus nilense	jev	11066		Humans	2018-01-01	0	0	WNV-2	tree_clustering; https://github.com/nextstrain/WNV
MN886875.1	China	Homo sapiens	Homo	sapiens	30/11/14	Dengue virus type 1 isolate GZ8H/2019079/2014/I polyprotein (POLY) gene, complete cds; and sfRNA1 lncRNA gene, partial sequence	Orthoflavivirus	Orthoflavivirus denguei	dengue	10705		Humans		0	0	DENV-1
PQ340820.1	USA	Homo sapiens	Homo	sapiens	17/07/24	Dengue virus type 3 isolate DENV-3/USA/FL-BPHL-0080/2024 polyprotein (POLY) gene, complete cds; and sfRNA1 lncRNA gene, partial sequence	Orthoflavivirus	Orthoflavivirus denguei	dengue	10592	clinical	Humans		0	0	DENV-3
HM756657.1	USA	Culicidae			2003	West Nile virus isolate WNV-1/US/BID-V4685/2003, complete genome	Orthoflavivirus	Orthoflavivirus nilense	jev	11026	cell supernatant	Mosquitos	2003-01-01	0	0	WNV-1a	tree_clustering
PP757879.1	India	Homo sapiens	Homo	sapiens	31-Aug-23	Dengue virus type 2 isolate AIIMSR-DEN-84/2023 polyprotein (POLY) gene, complete cds; and sfRNA1 lncRNA gene, partial sequence	Orthoflavivirus	Orthoflavivirus denguei	dengue	10568	serum	Humans		0	0	DENV-2
OR393888.1	Sri Lanka	Homo sapiens	Homo	sapiens	10/04/18	Dengue virus type 2 isolate S097 polyprotein (POLY) gene, complete cds	Orthoflavivirus	Orthoflavivirus denguei	dengue	10176	blood	Humans	2018-10-04	0	0	DENV-2
OR578395.1	Italy	Homo sapiens	Homo	sapiens	15-Aug-23	Dengue virus type 3 isolate INMI-CaseI1/DENV3-III/2023 polyprotein (POLY) gene, complete cds; and sfRNA1 lncRNA gene, partial sequence	Orthoflavivirus	Orthoflavivirus denguei	dengue	10642	blood	Humans		2	0.02	DENV-3
MW946794.1	Thailand	Homo sapiens	Homo	sapiens	2000	Dengue virus type 3 isolate 05456/00 polyprotein (POLY) gene, complete cds	Orthoflavivirus	Orthoflavivirus denguei	dengue	10173	cell culture	Humans	2000-01-01	1	0.01	DENV-3
OP009522.1	Italy	Culicidae			16-Aug-21	West Nile virus strain Italy/2021/Padova/21RS2511-3, complete genome	Orthoflavivirus	Orthoflavivirus nilense	jev	10835		Mosquitos		0	0	WNV-1a	tree_clustering; https://github.com/nextstrain/WNV
KJ746872.2	USA	Ixodes scapularis	Ixodes	scapularis	Apr-13	Powassan virus isolate LI-1 polyprotein gene, complete cds	Orthoflavivirus	Orthoflavivirus powassanense	tbe_mammalian	10647		Ticks	2013-01-04	0	0
JF416965.1	Saudi Arabia	Ornithodoros savignyi	Ornithodoros	savignyi	2009	Alkhumra hemorrhagic fever virus strain 200905919, complete genome	Orthoflavivirus	Orthoflavivirus kyasanurense	tbe_mammalian	10749		Ticks	2009-01-01	0	0
OP811958.1	Paraguay	Homo sapiens	Homo	sapiens	07-Jan-20	Dengue virus type 4 isolate PY_2480_2020 polyprotein (POLY) gene, complete cds	Orthoflavivirus	Orthoflavivirus denguei	dengue	10164	serum	Humans	2020-07-01	0	0	DENV-4
MF940247.1	China				2015	Dengue virus type 2 isolate YN101907, complete genome	Orthoflavivirus	Orthoflavivirus denguei	dengue	10716			2015-01-01	0	0	DENV-2
OL704119.1	USA	Ixodes scapularis	Ixodes	scapularis	30-Oct-14	Powassan virus isolate P1665, complete genome	Orthoflavivirus	Orthoflavivirus powassanense	tbe_mammalian	10811		Ticks		8	0.07
GQ199778.1	Viet Nam	Homo sapiens	Homo	sapiens	2007	Dengue virus 1 isolate DENV-1/VN/BID-V2754/2007, complete genome	Orthoflavivirus	Orthoflavivirus denguei	dengue	10690	plasma	Humans	2007-01-01	0	0	DENV-1
MW249078.1	France	Homo sapiens	Homo	sapiens	07-Feb-19	Yellow fever virus isolate FNV_P4 polyprotein gene, complete cds	Orthoflavivirus	Orthoflavivirus flavi	yfv	10727		Humans	2019-07-02	0	0
GQ868538.1	Mexico	Aedes aegypti	Aedes	aegypti	2008	Dengue virus 1 isolate DENV-1/MX/BID-V3759/2008, complete genome	Orthoflavivirus	Orthoflavivirus denguei	dengue	10690	cell supernatant	Mosquitos	2008-01-01	0	0	DENV-1
MF940241.1	China				2015	Dengue virus type 2 isolate YN101628, complete genome	Orthoflavivirus	Orthoflavivirus denguei	dengue	10716			2015-01-01	0	0	DENV-2
MW288035.1	Senegal	Homo sapiens	Homo	sapiens	Nov-18	Dengue virus type 3 isolate SHC0520 / DENV-3 / 2018 polyprotein (POLY) gene, complete cds; and sfRNA1 lncRNA gene, partial sequence	Orthoflavivirus	Orthoflavivirus denguei	dengue	10641	human plasma	Humans	2018-01-11	0	0	DENV-3
HQ671710.1	USA	Culicidae			2000	West Nile virus isolate WNV-1/US/BID-V4902/2000, complete genome	Orthoflavivirus	Orthoflavivirus nilense	jev	10612	cell supernatant	Mosquitos	2000-01-01	0	0	WNV-1a	tree_clustering
MW164704.1	Italy	Culicidae			24-Aug-16	Usutu virus isolate 16pool2311 polyprotein gene, complete cds	Orthoflavivirus	Orthoflavivirus usutuense	jev	10305		Mosquitos		0	0	USUV_EU2	tree_clustering; Zhou_et_al_2023_https://doi.org/10.3389/fmicb.2022.967999
JF920733.1	USA	Culicidae			2006	West Nile virus isolate WNV-1/US/BID-V5203/2006, complete genome	Orthoflavivirus	Orthoflavivirus nilense	jev	10622	cell supernatant	Mosquitos	2006-01-01	0	0	WNV-1a	tree_clustering
PQ357574.1	India	Homo sapiens	Homo	sapiens	14/08/17	Dengue virus type 1 isolate 17GZ23377_D1_IND polyprotein (POLY) gene, complete cds; and sfRNA1 lncRNA gene, partial sequence	Orthoflavivirus	Orthoflavivirus denguei	dengue	10613	serum	Humans		0	0	DENV-1
FJ744737.1	Thailand	Homo sapiens	Homo	sapiens	2001	Dengue virus 3 isolate DENV-3/TH/BID-V2326/2001, complete genome	Orthoflavivirus	Orthoflavivirus denguei	dengue	10661	cell supernatant	Humans	2001-01-01	0	0	DENV-3
MT897896.1	Mexico	Homo sapiens	Homo	sapiens	16-Aug-18	Dengue virus type 2 isolate Vero polyprotein (POLY) gene, complete cds	Orthoflavivirus	Orthoflavivirus denguei	dengue	10190	serum	Humans		0	0	DENV-2
GU131709.1	Viet Nam	Homo sapiens	Homo	sapiens	2008	Dengue virus 1 isolate DENV-1/VN/BID-V3874/2008, complete genome	Orthoflavivirus	Orthoflavivirus denguei	dengue	10462	plasma	Humans	2008-01-01	0	0	DENV-1
KY586353.1	Thailand	Homo sapiens	Homo	sapiens	2006	Dengue virus isolate Ser1_Thailand_BangkokSeq_38 polyprotein gene, complete cds	Orthoflavivirus	Orthoflavivirus denguei	dengue	10179		Humans	2006-01-01	0	0	DENV-1
EU081257.1	Singapore				2005	Dengue virus type 1 strain D1/SG/05K4142DK1/2005, complete genome	Orthoflavivirus	Orthoflavivirus denguei	dengue	10735			2005-01-01	0	0	DENV-1
MW512474.1	Singapore	Homo sapiens	Homo	sapiens	2017	Dengue virus type 2 isolate SG(EHI)D2/6407Y17, complete genome	Orthoflavivirus	Orthoflavivirus denguei	dengue	10723	serum	Humans	2017-01-01	0	0	DENV-2
EU482647.1	Viet Nam	Homo sapiens	Homo	sapiens	2006	Dengue virus 2 isolate DENV-2/VN/BID-V710/2006, complete genome	Orthoflavivirus	Orthoflavivirus denguei	dengue	10678	cell supernatant	Humans	2006-01-01	0	0	DENV-2
GQ398276.1	Puerto Rico	Homo sapiens	Homo	sapiens	1994	Dengue virus 2 strain DENV-2/PR/26DN/1994, complete genome	Orthoflavivirus	Orthoflavivirus denguei	dengue	10723		Humans	1994-01-01	1	0.01	DENV-2
KJ501233.1	USA	Cyanocitta cristata	Cyanocitta	cristata	2001	West Nile virus isolate WNV-1/US/BID-V6173/2001, complete genome	Orthoflavivirus	Orthoflavivirus nilense	jev	10957	kidney and spleen	Birds	2001-01-01	0	0	WNV-1a	tree_clustering
GU131950.1	Colombia	Homo sapiens	Homo	sapiens	2001	Dengue virus 3 isolate DENV-3/CO/BID-V3392/2001, complete genome	Orthoflavivirus	Orthoflavivirus denguei	dengue	10616	cell supernatant	Humans	2001-01-01	0	0	DENV-3
JQ920477.1	French Polynesia	Homo sapiens	Homo	sapiens	20-Apr-93	Dengue virus 3 isolate PF93/200493-110185 polyprotein gene, complete cds	Orthoflavivirus	Orthoflavivirus denguei	dengue	10671	cell supernatant	Humans		0	0	DENV-3
KY586796.1	Thailand	Homo sapiens	Homo	sapiens	2001	Dengue virus isolate Ser3_Thailand_Bangkok_Seq72 polyprotein gene, complete cds	Orthoflavivirus	Orthoflavivirus denguei	dengue	10238		Humans	2001-01-01	5	0.05	DENV-3
OR593375.1	Taiwan	Homo sapiens	Homo	sapiens	05/09/15	Dengue virus type 2 isolate D2/TW/19048/2015 polyprotein (POLY) gene, complete cds; and sfRNA1 lncRNA gene, partial sequence	Orthoflavivirus	Orthoflavivirus denguei	dengue	10688	serum from dengue patient	Humans	2015-05-09	0	0	DENV-2
OR477140.1	Philippines	Homo sapiens	Homo	sapiens	27-Dec-17	Dengue virus type 3 isolate DEN-AFP-SV17-0849 polyprotein (POLY) gene, complete cds; and sfRNA1 lncRNA gene, partial sequence	Orthoflavivirus	Orthoflavivirus denguei	dengue	10312	passage 3 in Aedes albopictus C6/36 cells	Humans		0	0	DENV-3
MW945671.1	Thailand	Homo sapiens	Homo	sapiens	2006	Dengue virus type 4 isolate 00464/06 polyprotein (POLY) gene, complete cds	Orthoflavivirus	Orthoflavivirus denguei	dengue	10164	cell culture	Humans	2006-01-01	1	0.01	DENV-4
KF955471.1	Venezuela	Homo sapiens	Homo	sapiens	2004	Dengue virus 3 isolate DENV-3/VE/BID-V2236/2004, complete genome	Orthoflavivirus	Orthoflavivirus denguei	dengue	10525	cell supernatant	Humans	2004-01-01	0	0	DENV-3
KM677246.1	Singapore	Homo sapiens	Homo	sapiens	1952	Japanese encephalitis virus isolate Tengah, complete genome	Orthoflavivirus	Orthoflavivirus japonicum	jev	10988		Humans	1952-01-01	0	0	JEV-5	tree_clustering
ON634743.1	Brazil	Homo sapiens	Homo	sapiens	15-Mar-22	Dengue virus 2 isolate NS11299 polyprotein (POLY) gene, complete cds; and sfRNA1 lncRNA gene, partial sequence	Orthoflavivirus	Orthoflavivirus denguei	dengue	10428	blood	Humans		0	0	DENV-2
MW945882.1	Thailand	Homo sapiens	Homo	sapiens	2000	Dengue virus type 1 isolate 05580/00 polyprotein (POLY) gene, complete cds	Orthoflavivirus	Orthoflavivirus denguei	dengue	10179	cell culture	Humans	2000-01-01	3	0.03	DENV-1
MZ604857.1	Brazil	Homo sapiens	Homo	sapiens	2019	UNVERIFIED: Yellow fever virus strain SP25/BRA/2019, complete genome	Orthoflavivirus	Orthoflavivirus flavi	yfv	10850	urine	Humans	2019-01-01	0	0
MH048669.1	Malaysia				Dec-14	Dengue virus type 1 isolate MS13004070 polyprotein (POLY) gene, complete cds	Orthoflavivirus	Orthoflavivirus denguei	dengue	10674			2014-01-12	0	0	DENV-1
HQ166037.1	Mexico	Aedes aegypti	Aedes	aegypti	2008	Dengue virus 1 isolate DENV-1/MX/BID-V3757/2008, complete genome	Orthoflavivirus	Orthoflavivirus denguei	dengue	10678	cell supernatant	Mosquitos	2008-01-01	0	0	DENV-1
GU131791.1	Viet Nam	Homo sapiens	Homo	sapiens	2008	Dengue virus 1 isolate DENV-1/VN/BID-V4033/2008, complete genome	Orthoflavivirus	Orthoflavivirus denguei	dengue	10486	plasma	Humans	2008-01-01	0	0	DENV-1
ON891145.1	China	Homo sapiens	Homo	sapiens	01-Jun-19	Dengue virus 3 isolate 19XN50516_D3_CHN polyprotein (POLY) gene, complete cds; and sfRNA1 lncRNA gene, partial sequence	Orthoflavivirus	Orthoflavivirus denguei	dengue	10638	serum of a DF patient	Humans	2019-01-06	0	0	DENV-3
KF826915.1	Russia	Homo sapiens	Homo	sapiens	2009	Tick-borne encephalitis virus isolate Zabaikalye_6-09 polyprotein gene, complete cds	Orthoflavivirus	Orthoflavivirus encephalitidis	tbe_mammalian	10245	brain	Humans	2009-01-01	0	0
FJ850088.1	Brazil	Homo sapiens	Homo	sapiens	2006	Dengue virus 2 isolate DENV-2/BR/BID-V2396/2006, complete genome	Orthoflavivirus	Orthoflavivirus denguei	dengue	10667	cell supernatant	Humans	2006-01-01	0	0	DENV-2
KY586838.1	Thailand	Homo sapiens	Homo	sapiens	1995	Dengue virus isolate Ser4_Thailand_Bangkok_Seq9 polyprotein gene, complete cds	Orthoflavivirus	Orthoflavivirus denguei	dengue	10190		Humans	1995-01-01	2	0.02	DENV-4
OK054444.1	Nicaragua	Homo sapiens	Homo	sapiens	07-Feb-16	Zika virus isolate ZIKV/Homo_Sapiens/NIC/5604_CZB227/2016 polyprotein (POLY) gene, complete cds	Orthoflavivirus	Orthoflavivirus zikaense	ntaya	10758	serum	Humans	2016-07-02	0	0
GU131692.1	Viet Nam	Homo sapiens	Homo	sapiens	2008	Dengue virus 1 isolate DENV-1/VN/BID-V3856/2008, complete genome	Orthoflavivirus	Orthoflavivirus denguei	dengue	10482	plasma	Humans	2008-01-01	0	0	DENV-1
EU482471.1	Viet Nam	Homo sapiens	Homo	sapiens	2006	Dengue virus 2 isolate DENV-2/VN/BID-V926/2006, complete genome	Orthoflavivirus	Orthoflavivirus denguei	dengue	10678	plasma	Humans	2006-01-01	0	0	DENV-2
KC692500.1	Argentina	Homo sapiens	Homo	sapiens	01-Apr-09	Dengue virus 1 isolate HNRG13188, complete genome	Orthoflavivirus	Orthoflavivirus denguei	dengue	10735	serum	Humans	2009-01-04	0	0	DENV-1
HM181950.1	Cambodia	Homo sapiens	Homo	sapiens	2007	Dengue virus 1 isolate DENV-1/KH/BID-V4251/2007, complete genome	Orthoflavivirus	Orthoflavivirus denguei	dengue	10460	cell supernatant	Humans	2007-01-01	0	0	DENV-1
KX452020.1	Malaysia	Homo sapiens	Homo	sapiens	Jan-14	Dengue virus type 2 strain TM74 polyprotein gene, complete cds	Orthoflavivirus	Orthoflavivirus denguei	dengue	10660	serum	Humans	2014-01-01	0	0	DENV-2
OK054424.1	Nicaragua	Homo sapiens	Homo	sapiens	25-Jul-16	Zika virus isolate ZIKV/Homo_Sapiens/NIC/9262_CZB213/2016 polyprotein (POLY) gene, complete cds	Orthoflavivirus	Orthoflavivirus zikaense	ntaya	10733	serum	Humans		0	0
KX547467.1	USA	Culiseta			12-Sep-13	West Nile virus strain WNV-1/Culiseta sp./USA/13330639/2013, complete genome	Orthoflavivirus	Orthoflavivirus nilense	jev	10787		Mosquitos	2013-12-09	0	0	WNV-1a	tree_clustering
OK315317.1	China					Tembusu virus isolate P4-5b, complete genome	Orthoflavivirus	Orthoflavivirus tembusu	ntaya	10990				0	0
OR477172.1	Philippines	Homo sapiens	Homo	sapiens	22-Jul-19	Dengue virus type 3 isolate FVB-01-0009-A-01 polyprotein (POLY) gene, complete cds; and sfRNA1 lncRNA gene, partial sequence	Orthoflavivirus	Orthoflavivirus denguei	dengue	10697	passage 3 in Aedes albopictus C6/36 cells	Humans		0	0	DENV-3
OL704153.1	USA	Ixodes scapularis	Ixodes	scapularis	29-Oct-10	Powassan virus isolate P0525, complete genome	Orthoflavivirus	Orthoflavivirus powassanense	tbe_mammalian	10796		Ticks		1	0.01
FJ850112.1	Venezuela	Homo sapiens	Homo	sapiens	2004	Dengue virus 2 isolate DENV-2/VE/BID-V2424/2004, complete genome	Orthoflavivirus	Orthoflavivirus denguei	dengue	10702	serum	Humans	2004-01-01	0	0	DENV-2
KY290251.1	USA	Ochlerotatus atlanticus	Ochlerotatus	atlanticus	24-Jun-13	Long Pine Key virus strain EVG 2-28 polyprotein gene, complete cds	Orthoflavivirus	Long Pine Key virus	no_known_vector	10380		Mosquitos		0	0
FJ196844.1	China				2006	Dengue virus 1 isolate GD02/06 polyprotein gene, complete cds	Orthoflavivirus	Orthoflavivirus denguei	dengue	10735	cell culture from suckling mouse brain (SMB)		2006-01-01	0	0	DENV-1
MN886842.1	China	Homo sapiens	Homo	sapiens	30/11/17	Dengue virus type 1 isolate GZ8H/2019112/2017/I polyprotein (POLY) gene, complete cds; and sfRNA1 lncRNA gene, partial sequence	Orthoflavivirus	Orthoflavivirus denguei	dengue	10709		Humans		0	0	DENV-1
KC762693.1	Indonesia	Homo sapiens	Homo	sapiens	29-Mar-10	Dengue virus 3 isolate MKS-WS79b, complete genome	Orthoflavivirus	Orthoflavivirus denguei	dengue	10707	serum	Humans		0	0	DENV-3
MZ008447.1	Nicaragua	Homo sapiens	Homo	sapiens	2013	Dengue virus type 1 isolate D1/NI/1597_1E/2013 polyprotein (POLY) gene, complete cds; and sfRNA1 lncRNA gene, partial sequence	Orthoflavivirus	Orthoflavivirus denguei	dengue	10697	blood	Humans	2013-01-01	2	0.02	DENV-1
PP563894.1	China	Homo sapiens	Homo	sapiens	30/09/23	Dengue virus type 1 isolate 23GZ20102_D1_A polyprotein (POLY) gene, complete cds; and sfRNA1 lncRNA gene, partial sequence	Orthoflavivirus	Orthoflavivirus denguei	dengue	10619	serum	Humans		0	0	DENV-1
FJ461336.1	Viet Nam	Homo sapiens	Homo	sapiens	2008	Dengue virus 1 isolate DENV-1/VN/BID-V1945/2008, complete genome	Orthoflavivirus	Orthoflavivirus denguei	dengue	10690	plasma	Humans	2008-01-01	0	0	DENV-1
OQ821539.1	Cuba	Homo sapiens	Homo	sapiens	07/09/22	Dengue virus type 3 isolate DENV3/Cuba/2022-09-07/Yale-DN00834 polyprotein (POLY) gene, complete cds; and sfRNA1 lncRNA gene, partial sequence	Orthoflavivirus	Orthoflavivirus denguei	dengue	10653	serum	Humans	2022-07-09	3	0.03	DENV-3
KC762655.1	Indonesia	Homo sapiens	Homo	sapiens	27-Sep-07	Dengue virus 2 isolate MKS-0417, complete genome	Orthoflavivirus	Orthoflavivirus denguei	dengue	10723	serum	Humans		0	0	DENV-2
HQ671691.1		Gallus gallus	Gallus	gallus		West Nile virus isolate WNV-1/Gallus/BID-V4958/kidney, complete genome	Orthoflavivirus	Orthoflavivirus nilense	jev	10642	kidney	Birds		0	0	WNV-1a	tree_clustering
MW946148.1	Thailand	Homo sapiens	Homo	sapiens	2001	Dengue virus type 1 isolate 05236/01 polyprotein (POLY) gene, complete cds	Orthoflavivirus	Orthoflavivirus denguei	dengue	10179	cell culture	Humans	2001-01-01	0	0	DENV-1
MN448700.1	Thailand	Homo sapiens	Homo	sapiens	20-Nov-12	Dengue virus type 2 isolate KDH0322A_NB_11/21/2012 polyprotein (POLY) gene, complete cds; and sfRNA1 lncRNA gene, partial sequence	Orthoflavivirus	Orthoflavivirus denguei	dengue	10464		Humans		0	0	DENV-2
PP564587.1	China	Homo sapiens	Homo	sapiens	01/10/23	Dengue virus type 2 isolate 23GZ19754_D2_A polyprotein (POLY) gene, complete cds; and sfRNA1 lncRNA gene, partial sequence	Orthoflavivirus	Orthoflavivirus denguei	dengue	10645	serum	Humans	2023-01-10	0	0	DENV-2
NC_040788.1	Malaysia	Anopheles tessellatus	Anopheles	tessellatus	16-Oct-13	Kampung Karu virus isolate SWK_P44, complete genome	Orthoflavivirus	Kampung Karu virus	no_known_vector	10311		Mosquitos		0	0
PP564634.1	China	Homo sapiens	Homo	sapiens	10/10/23	Dengue virus type 2 isolate 23GZ20567_D2_A polyprotein (POLY) gene, complete cds; and sfRNA1 lncRNA gene, partial sequence	Orthoflavivirus	Orthoflavivirus denguei	dengue	10632	serum	Humans	2023-10-10	0	0	DENV-2
OP811964.1	Paraguay	Homo sapiens	Homo	sapiens	03-Dec-19	Dengue virus type 4 isolate PY_2379_2019 polyprotein (POLY) gene, complete cds	Orthoflavivirus	Orthoflavivirus denguei	dengue	10164	serum	Humans	2019-03-12	0	0	DENV-4
KF971871.1	China	Homo sapiens	Homo	sapiens	23-Aug-13	Dengue virus 1 isolate CHN/GuangDong/ZhongShan/Henglan01/2013, complete genome	Orthoflavivirus	Orthoflavivirus denguei	dengue	10583		Humans		0	0	DENV-1
MW627239.1	Italy	Accipiter gentilis	Accipiter	gentilis	01-Oct-20	West Nile virus isolate WNV 362447/20 Lin1 polyprotein precursor, gene, complete cds	Orthoflavivirus	Orthoflavivirus nilense	jev	10989	pool of internal organs	Birds	2020-01-10	2	0.02	WNV-1a	tree_clustering; https://github.com/nextstrain/WNV
EU848545.1	USA				1944	Dengue virus 1 isolate US/Hawaii/1944, complete genome	Orthoflavivirus	Orthoflavivirus denguei	dengue	10734	pooled serum from 6 patients; mouse adapted		2044-01-01	0	0	DENV-1
OR394038.1	Sri Lanka	Homo sapiens	Homo	sapiens	24/12/19	Dengue virus type 3 isolate S793 polyprotein (POLY) gene, complete cds	Orthoflavivirus	Orthoflavivirus denguei	dengue	10173	blood	Humans		0	0	DENV-3
OR394028.1	Sri Lanka	Homo sapiens	Homo	sapiens	26/11/19	Dengue virus type 2 isolate S743 polyprotein (POLY) gene, complete cds	Orthoflavivirus	Orthoflavivirus denguei	dengue	10176	blood	Humans		0	0	DENV-2
HQ891012.1		Mus musculus	Mus	musculus		West Nile virus isolate WNV-1/Mus/BID-V5118/serum, complete genome	Orthoflavivirus	Orthoflavivirus nilense	jev	10585	serum	Rodents		0	0	WNV-1a	tree_clustering
OQ821499.1	USA	Homo sapiens	Homo	sapiens	10/12/19	Dengue virus type 2 isolate DENV2/USA:Florida/2019-12-10/Yale-DN00682 polyprotein (POLY) gene, complete cds; and sfRNA1 lncRNA gene, partial sequence	Orthoflavivirus	Orthoflavivirus denguei	dengue	10512	serum	Humans	2019-10-12	0	0	DENV-2
OR616468.1	Dominican Republic	Homo sapiens	Homo	sapiens	05-Jan-23	Dengue virus type 2 isolate 0136|DR|DENV2|2023-01-05 polyprotein (POLY) gene, complete cds; and sfRNA1 lncRNA gene, partial sequence	Orthoflavivirus	Orthoflavivirus denguei	dengue	10292	serum	Humans	2023-05-01	0	0	DENV-2
OR821932.1	USA	Homo sapiens	Homo	sapiens	11/07/23	Dengue virus type 3 isolate DENV-3/USA/FL-BPHL-0134/2023 polyprotein (POLY) gene, complete cds; and sfRNA1 lncRNA gene, partial sequence	Orthoflavivirus	Orthoflavivirus denguei	dengue	10546	clinical	Humans	2023-11-07	0	0	DENV-3
MW192822.1	India	Homo sapiens	Homo	sapiens	Aug-16	Dengue virus type 3 isolate S19 polyprotein (POLY) gene, partial cds; and sfRNA1 lncRNA gene, complete sequence	Orthoflavivirus	Orthoflavivirus denguei	dengue	10571	serum	Humans	2016-01-08	0	0	DENV-3
JF937622.1	Nicaragua	Homo sapiens	Homo	sapiens	2010	Dengue virus 3 isolate DENV-3/NI/BID-V5512/2010, complete genome	Orthoflavivirus	Orthoflavivirus denguei	dengue	10680	cell supernatant	Humans	2010-01-01	0	0	DENV-3
OP809580.1	India	Homo sapiens	Homo	sapiens	2021	Dengue virus type I isolate THSTI-TRC-DENV1-17 polyprotein (POLY) gene, complete cds; and sfRNA1 lncRNA gene, partial sequence	Orthoflavivirus	Orthoflavivirus denguei	dengue	10599	whole blood	Humans	2021-01-01	2	0.02	DENV-1
OX442276.1						West Nile virus isolate ED-I-196-20 genome assembly, complete genome: monopartite	Orthoflavivirus	Orthoflavivirus nilense	jev	10988				0	0	WNV-2	tree_clustering; https://github.com/nextstrain/WNV
KX547482.1	USA	Culiseta			07-Aug-13	West Nile virus strain WNV-1/Culiseta sp./USA/13370456/2013, complete genome	Orthoflavivirus	Orthoflavivirus nilense	jev	10787		Mosquitos	2013-07-08	0	0	WNV-1a	tree_clustering; https://github.com/nextstrain/WNV
KX547288.1	USA	Corvus brachyrhynchos	Corvus	brachyrhynchos	27-Jul-03	West Nile virus strain WNV-1/Corvus brachyrhynchos/USA/03003697/2003, complete genome	Orthoflavivirus	Orthoflavivirus nilense	jev	10787		Birds		0	0	WNV-1a	tree_clustering
AY744683.1	French Polynesia	Homo sapiens	Homo	sapiens		Dengue virus type 3 isolate PF92/2986, complete genome	Orthoflavivirus	Orthoflavivirus denguei	dengue	10707		Humans		0	0	DENV-3
PQ207076.1	USA	Homo sapiens	Homo	sapiens	26/06/24	Dengue virus type 3 isolate DENV-3/USA/FL-BPHL-0074/2024 polyprotein (POLY) gene, complete cds; and sfRNA1 lncRNA gene, partial sequence	Orthoflavivirus	Orthoflavivirus denguei	dengue	10553	clinical	Humans		0	0	DENV-3
GU131775.1	Viet Nam	Homo sapiens	Homo	sapiens	2008	Dengue virus 1 isolate DENV-1/VN/BID-V4013/2008, complete genome	Orthoflavivirus	Orthoflavivirus denguei	dengue	10486	plasma	Humans	2008-01-01	0	0	DENV-1
AF080251.1	India					Japanese encephalitis virus isolate Vellore P20778, complete genome	Orthoflavivirus	Orthoflavivirus japonicum	jev	10977				0	0	JEV-3	tree_clustering; Gao_et_al_2015_https://doi.org/10.1186/s12985-015-0270-z
OQ740555.1	Dominican Republic	Homo sapiens	Homo	sapiens	11/05/22	Dengue virus type 2 isolate DENV2/Dominican_Republic/2022-05-11/Yale-DN00446 polyprotein (POLY) gene, complete cds; and sfRNA1 lncRNA gene, partial sequence	Orthoflavivirus	Orthoflavivirus denguei	dengue	10514	serum	Humans	2022-11-05	2	0.02	DENV-2
MH069498.1	Venezuela	Homo sapiens	Homo	sapiens	06-Oct-15	Dengue virus type 2 strain DENV-2/VE/IDAMS/910121, complete genome	Orthoflavivirus	Orthoflavivirus denguei	dengue	10704	blood plasma	Humans	2015-06-10	0	0	DENV-2
ON046275.1	Thailand	Homo sapiens	Homo	sapiens	12-Jul-11	Dengue virus 1 isolate 00825/11 polyprotein (POLY) gene, complete cds; and sfRNA1 lncRNA gene, partial sequence	Orthoflavivirus	Orthoflavivirus denguei	dengue	10507	C6/36	Humans	2011-12-07	0	0	DENV-1
KT726350.1	Cuba	Homo sapiens	Homo	sapiens	2001	Dengue virus type 3 isolate Cuba_26_2001, complete genome	Orthoflavivirus	Orthoflavivirus denguei	dengue	10663	serum	Humans	2001-01-01	0	0	DENV-3
JF937636.1	Nicaragua	Homo sapiens	Homo	sapiens	2009	Dengue virus 3 isolate DENV-3/NI/BID-V5506/2009, complete genome	Orthoflavivirus	Orthoflavivirus denguei	dengue	10670	cell supernatant	Humans	2009-01-01	0	0	DENV-3
KY586772.1	Thailand	Homo sapiens	Homo	sapiens	1998	Dengue virus isolate Ser3_Thailand_Bangkok_Seq54 polyprotein gene, complete cds	Orthoflavivirus	Orthoflavivirus denguei	dengue	10238		Humans	1998-01-01	0	0	DENV-3
FJ639804.1	Venezuela	Homo sapiens	Homo	sapiens	2005	Dengue virus 3 isolate DENV-3/VE/BID-V2240/2005, complete genome	Orthoflavivirus	Orthoflavivirus denguei	dengue	10648	cell supernatant	Humans	2005-01-01	0	0	DENV-3
JN819316.1						West Nile virus isolate WNV-1/BID-V5043, complete genome	Orthoflavivirus	Orthoflavivirus nilense	jev	10584	cell supernatant			0	0	WNV-1a	tree_clustering
DQ666449.1	USA					West Nile virus isolate GCTX1-2005, complete genome	Orthoflavivirus	Orthoflavivirus nilense	jev	11029				0	0	WNV-1a	tree_clustering
JQ045635.1	Viet Nam	Homo sapiens	Homo	sapiens		Dengue virus 1 isolate DENV1/Vietnam/10dx-203-802-3000mg-12hrs polyprotein gene, complete cds	Orthoflavivirus	Orthoflavivirus denguei	dengue	10692		Humans		2	0.02	DENV-1
KY474328.1	Ecuador	Homo sapiens	Homo	sapiens	2014	Dengue virus type 2 isolate 00173-P, complete genome	Orthoflavivirus	Orthoflavivirus denguei	dengue	10648	direct plasma	Humans	2014-01-01	0	0	DENV-2
OQ786044.1	Brazil	Homo sapiens	Homo	sapiens	11-Feb-23	Dengue virus type I isolate NGS_727 polyprotein (POLY) gene, complete cds; and sfRNA1 lncRNA gene, partial sequence	Orthoflavivirus	Orthoflavivirus denguei	dengue	10330	serum	Humans	2023-11-02	0	0	DENV-1
DQ675526.1	Taiwan				1998	Dengue virus type 3 isolate 98TW388, complete genome	Orthoflavivirus	Orthoflavivirus denguei	dengue	10707	DHF patient		1998-01-01	0	0	DENV-3
MT863560.1	France	Buteo buteo	Buteo	buteo	08-Sep-18	West Nile virus isolate 6125/France/2018, complete genome	Orthoflavivirus	Orthoflavivirus nilense	jev	10997		Birds	2018-08-09	0	0	WNV-2	tree_clustering; https://github.com/nextstrain/WNV
MH170259.1	USA	Culicidae			2009	West Nile virus strain FNT 09-199, complete genome	Orthoflavivirus	Orthoflavivirus nilense	jev	11011	mosquito	Mosquitos	2009-01-01	0	0	WNV-1a	tree_clustering
OQ678017.1	Cambodia	Homo sapiens	Homo	sapiens	30-Oct-19	Dengue virus type 2 isolate 109-0145 polyprotein (POLY) gene, complete cds	Orthoflavivirus	Orthoflavivirus denguei	dengue	10176	sera	Humans		2	0.02	DENV-2
MK583177.1	Brazil	Homo sapiens	Homo	sapiens	04-Mar-18	Yellow fever virus isolate YFV070FIG, complete genome	Orthoflavivirus	Orthoflavivirus flavi	yfv	10953	liver	Humans	2018-04-03	0	0
OL704370.1	USA	Ixodes scapularis	Ixodes	scapularis	09-Nov-17	Powassan virus isolate 17091-658, complete genome	Orthoflavivirus	Orthoflavivirus powassanense	tbe_mammalian	10571		Ticks	2017-09-11	103	0.97
FJ432730.1	Viet Nam	Homo sapiens	Homo	sapiens	2007	Dengue virus 1 isolate DENV-1/VN/BID-V1785/2007, complete genome	Orthoflavivirus	Orthoflavivirus denguei	dengue	10688	plasma	Humans	2007-01-01	0	0	DENV-1
MW945964.1	Thailand	Homo sapiens	Homo	sapiens	2010	Dengue virus type 1 isolate 01381/10 polyprotein (POLY) gene, complete cds	Orthoflavivirus	Orthoflavivirus denguei	dengue	10179	cell culture	Humans	2010-01-01	0	0	DENV-1
EU529685.1	Venezuela	Homo sapiens	Homo	sapiens	2001	Dengue virus 3 isolate DENV-3/VE/BID-V1116/2001, complete genome	Orthoflavivirus	Orthoflavivirus denguei	dengue	10648	serum	Humans	2001-01-01	0	0	DENV-3
JX286517.1	Brazil	Homo sapiens	Homo	sapiens	01-Mar-10	Dengue virus 2 isolate ACS46_II, complete genome	Orthoflavivirus	Orthoflavivirus denguei	dengue	10539	passaged in C6/36 mosquito cells	Humans	2010-01-03	0	0	DENV-2
MZ972993.1	Brazil	Aedes			Mar-17	Cell fusing agent virus strain Macapa_04, complete genome	Orthoflavivirus	Cell fusing agent virus	classic_insect_specific	10684		Mosquitos	2017-01-03	0	0
MW164762.1	Italy	Culicidae			17-Aug-18	Usutu virus isolate 18pool1712 polyprotein gene, complete cds	Orthoflavivirus	Orthoflavivirus usutuense	jev	10305		Mosquitos		1	0.01	USUV_EU2	tree_clustering
MN473451.1	Canada	Homo sapiens	Homo	sapiens	2016	Zika virus isolate 96623 polyprotein (POLY) gene, complete cds	Orthoflavivirus	Orthoflavivirus zikaense	ntaya	10599		Humans	2016-01-01	5	0.05
MW364631.1	New Caledonia	Homo sapiens	Homo	sapiens	17-Feb-14	Dengue virus type 1 isolate NewCaledonia-2014-114048357-806-C6/36 polyprotein (POLY) gene, complete cds; and sfRNA1 lncRNA gene, complete sequence	Orthoflavivirus	Orthoflavivirus denguei	dengue	10732	Cell supernatant	Humans		0	0	DENV-1
OP087418.1	China	Culicidae			Jul-21	Quang Binh virus isolate 21-7-NF1-CXT-11 polyprotein gene, complete cds	Orthoflavivirus	Quang Binh virus	classic_insect_specific	10796		Mosquitos	2021-01-07	0	0
OL704183.1	USA	Ixodes scapularis	Ixodes	scapularis	10-Nov-16	Powassan virus isolate 165, complete genome	Orthoflavivirus	Orthoflavivirus powassanense	tbe_mammalian	10811		Ticks	2016-10-11	1	0.01
MN018346.1	China	Homo sapiens	Homo	sapiens	11-Feb-16	Dengue virus type 2 isolate D16005, complete genome	Orthoflavivirus	Orthoflavivirus denguei	dengue	10724		Humans	2016-11-02	0	0	DENV-2
KY765325.1	Nicaragua	Homo sapiens	Homo	sapiens	22-Apr-16	Zika virus strain ZIKV/Homo sapiens/NIC/5005_13A1/2016, complete genome	Orthoflavivirus	Orthoflavivirus zikaense	ntaya	10742		Humans		0	0
KJ501108.1	USA	Culicidae			2007	West Nile virus isolate WNV-1/US/BID-V7396/2007, complete genome	Orthoflavivirus	Orthoflavivirus nilense	jev	10946	mosquito pool	Mosquitos	2007-01-01	0	0	WNV-1a	tree_clustering
MT832045.1	Philippines	Homo sapiens	Homo	sapiens	2013	Dengue virus type 1 isolate AB204803_D1_9_cp1 polyprotein (POLY) gene, complete cds	Orthoflavivirus	Orthoflavivirus denguei	dengue	10179	isolate	Humans	2013-01-01	19	0.19	DENV-1
MK922616.1	Germany	Ixodida			2018	Tick-borne encephalitis virus strain HB_IF06_8040 polyprotein gene, complete cds	Orthoflavivirus	Orthoflavivirus encephalitidis	tbe_mammalian	11055		Ticks	2018-01-01	0	0
KP644245.1	Russia	Homo sapiens	Homo	sapiens	2013	Tick-borne encephalitis virus strain C11-13, complete genome	Orthoflavivirus	Orthoflavivirus encephalitidis	tbe_mammalian	10838	brain	Humans	2013-01-01	2	0.02
MW946139.1	Thailand	Homo sapiens	Homo	sapiens	2006	Dengue virus type 1 isolate 02717/06 polyprotein (POLY) gene, complete cds	Orthoflavivirus	Orthoflavivirus denguei	dengue	10179	cell culture	Humans	2006-01-01	1	0.01	DENV-1
FJ687426.1	Thailand	Homo sapiens	Homo	sapiens	2001	Dengue virus 1 isolate DENV-1/TH/BID-V2269/2001, complete genome	Orthoflavivirus	Orthoflavivirus denguei	dengue	10676	cell supernatant	Humans	2001-01-01	0	0	DENV-1
OL704300.1	USA	Ixodes scapularis	Ixodes	scapularis	07-May-19	Powassan virus isolate 19021-063, complete genome	Orthoflavivirus	Orthoflavivirus powassanense	tbe_mammalian	10575		Ticks	2019-07-05	2	0.02
PP709315.1	USA	Homo sapiens	Homo	sapiens	30/11/22	Dengue virus type 3 isolate DENV-3/USA/FL-BPHL-0037/2022 polyprotein (POLY) gene, complete cds; and sfRNA1 lncRNA gene, partial sequence	Orthoflavivirus	Orthoflavivirus denguei	dengue	10553	clinical	Humans		0	0	DENV-3
OR821946.1	USA	Homo sapiens	Homo	sapiens	28/09/23	Dengue virus type 2 isolate DENV-2/USA/FL-BPHL-0148/2023 polyprotein (POLY) gene, complete cds; and sfRNA1 lncRNA gene, partial sequence	Orthoflavivirus	Orthoflavivirus denguei	dengue	10604	clinical	Humans		0	0	DENV-2
HM440558.1	USA	Ixodes scapularis	Ixodes	scapularis	1999	Powassan virus strain wicf9901 isolate DTVWi99, complete genome	Orthoflavivirus	Orthoflavivirus powassanense	tbe_mammalian	10834		Ticks	1999-01-01	0	0
MG599630.1	Taiwan				2002	Dengue virus isolate 2659 polyprotein gene, complete cds	Orthoflavivirus	Orthoflavivirus denguei	dengue	10176	plasma from dengue patient		2002-01-01	0	0
EU081194.1	Singapore				2005	Dengue virus type 3 strain D3/SG/05K2406DK1/2005, complete genome	Orthoflavivirus	Orthoflavivirus denguei	dengue	10707			2005-01-01	0	0	DENV-3
KY441402.1	Brazil	Homo sapiens	Homo	sapiens	05-Apr-16	Zika virus isolate BR_SJRP61 polyprotein gene, complete cds	Orthoflavivirus	Orthoflavivirus zikaense	ntaya	10662		Humans	2016-05-04	0	0
OP823467.1	USA	Ixodes scapularis	Ixodes	scapularis	01-May-19	Powassan virus isolate NY_CP_250_2019 polyprotein gene, complete cds	Orthoflavivirus	Orthoflavivirus powassanense	tbe_mammalian	10796		Ticks	2019-01-05	0	0
KJ501277.1	USA	Corvus brachyrhynchos	Corvus	brachyrhynchos	2001	West Nile virus isolate WNV-1/US/BID-V6394/2001, complete genome	Orthoflavivirus	Orthoflavivirus nilense	jev	10979	kidney and spleen	Birds	2001-01-01	0	0	WNV-1a	tree_clustering
MH939153.1	Romania	Anopheles hyrcanus	Anopheles	hyrcanus	2014	West Nile virus strain DD58c, complete genome	Orthoflavivirus	Orthoflavivirus nilense	jev	10948		Mosquitos	2014-01-01	0	0	WNV-2	tree_clustering; https://github.com/nextstrain/WNV
MW946055.1	Thailand	Homo sapiens	Homo	sapiens	2003	Dengue virus type 1 isolate 00311/03 polyprotein (POLY) gene, complete cds	Orthoflavivirus	Orthoflavivirus denguei	dengue	10179	cell culture	Humans	2003-01-01	1	0.01	DENV-1
AY702039.1	Cuba					Dengue virus type 2 strain Cuba205/97, complete genome	Orthoflavivirus	Orthoflavivirus denguei	dengue	10722	isolated from spleen of a DHF/DSS fatal case			0	0	DENV-2
OK079104.1	Bangladesh	Homo sapiens	Homo	sapiens	24-Nov-20	Dengue virus type 1 isolate BCSIR-05 polyprotein (POLY) gene, complete cds; and sfRNA1 lncRNA gene, partial sequence	Orthoflavivirus	Orthoflavivirus denguei	dengue	10602	Blood Serum	Humans		61	0.58	DENV-1
MG560265.1	China	Homo sapiens	Homo	sapiens	01-Oct-14	Dengue virus type 1 isolate P1346/China/GD/HY/2014, complete genome	Orthoflavivirus	Orthoflavivirus denguei	dengue	10604		Humans	2014-01-10	0	0	DENV-1
EU056811.1	Peru	Homo sapiens	Homo	sapiens	1995	Dengue virus type 2 isolate IQT-1950, complete genome	Orthoflavivirus	Orthoflavivirus denguei	dengue	10713		Humans	1995-01-01	0	0	DENV-2
MW720989.1	China	Homo sapiens	Homo	sapiens	2010-10	Dengue virus 4 isolate GZ8H/2019122/2019/IV polyprotein (POLY) gene, complete cds; and sfRNA2 lncRNA gene, partial sequence	Orthoflavivirus	Orthoflavivirus denguei	dengue	10644	serum	Humans	2010-01-10	0	0	DENV-4
PQ129534.1	Mexico	Aedes			22-Jan-16	Zika virus isolate ZIKV/Aedes.sp/MEX/MEX_2-81/2016 polyprotein (POLY) gene, complete cds	Orthoflavivirus	Orthoflavivirus zikaense	ntaya	10272		Mosquitos		0	0
OR029766.1	China	Homo sapiens	Homo	sapiens	18-Aug-19	Dengue virus type I isolate DENV1_D191094 polyprotein (POLY) gene, complete cds; and sfRNA1 lncRNA gene, partial sequence	Orthoflavivirus	Orthoflavivirus denguei	dengue	10653	serum	Humans		0	0	DENV-1
HQ332186.1	Venezuela	Homo sapiens	Homo	sapiens	2007	Dengue virus 2 strain VE_61115_2007, complete genome	Orthoflavivirus	Orthoflavivirus denguei	dengue	10722	serum	Humans	2007-01-01	0	0	DENV-2
PP564623.1	China	Homo sapiens	Homo	sapiens	04/10/23	Dengue virus type 2 isolate 23GZ20475_D2_A polyprotein (POLY) gene, complete cds; and sfRNA1 lncRNA gene, partial sequence	Orthoflavivirus	Orthoflavivirus denguei	dengue	10599	serum	Humans	2023-04-10	0	0	DENV-2
OR029905.1	China	Homo sapiens	Homo	sapiens	12-Aug-19	Dengue virus type I isolate DENV1_D19767 polyprotein (POLY) gene, complete cds; and sfRNA1 lncRNA gene, partial sequence	Orthoflavivirus	Orthoflavivirus denguei	dengue	10669	serum	Humans	2019-12-08	0	0	DENV-1
MW788997.1	Myanmar	Homo sapiens	Homo	sapiens	Jul-17	Dengue virus type 4 isolate YGH_31_17consensus polyprotein (POLY) gene, complete cds; and sfRNA2 lncRNA gene, partial sequence	Orthoflavivirus	Orthoflavivirus denguei	dengue	10602	serum	Humans	2017-01-07	0	0	DENV-4
AY632537.1		Chiroptera				Entebbe bat virus polyprotein gene, complete cds	Orthoflavivirus	Orthoflavivirus entebbeense	entebbe_bat	10236		Bats		0	0
KU871371.1	China				02-Feb-15	Japanese encephalitis virus isolate BJ-1_BP28, complete genome	Orthoflavivirus	Orthoflavivirus japonicum	jev	10299			2015-02-02	0	0	JEV-3	tree_clustering
KY586674.1	Thailand	Homo sapiens	Homo	sapiens	1995	Dengue virus isolate Ser2_Thailand_Bangkok_Seq82 polyprotein gene, complete cds	Orthoflavivirus	Orthoflavivirus denguei	dengue	10176		Humans	1995-01-01	1	0.01	DENV-2
JQ219843.1	Austria	Cyanistes caeruleus	Cyanistes	caeruleus	29-Aug-02	Usutu virus strain Meise H polyprotein gene, complete cds	Orthoflavivirus	Orthoflavivirus usutuense	jev	11047	brain of a blue tit	Birds		1	0.01	USUV_EU1	tree_clustering
KY272987.1	Thailand	Homo sapiens	Homo	sapiens	30-Aug-16	Zika virus isolate SI-BKK01, complete genome	Orthoflavivirus	Orthoflavivirus zikaense	ntaya	10807	urine	Humans		0	0
KF955460.1	Viet Nam	Homo sapiens	Homo	sapiens	2008	Dengue virus 3 isolate DENV-3/VN/BID-V1933/2008, complete genome	Orthoflavivirus	Orthoflavivirus denguei	dengue	10640	plasma	Humans	2008-01-01	0	0	DENV-3
OL704135.1	USA	Ixodes scapularis	Ixodes	scapularis	28-Nov-16	Powassan virus isolate 53, complete genome	Orthoflavivirus	Orthoflavivirus powassanense	tbe_mammalian	10794		Ticks		0	0
MN444623.1	China	Homo sapiens	Homo	sapiens	11/06/19	Dengue virus type 1 isolate LSDFV01 polyprotein (POLY) gene, complete cds; and sfRNA1 lncRNA gene, partial sequence	Orthoflavivirus	Orthoflavivirus denguei	dengue	10696	serum	Humans	2019-11-06	0	0	DENV-1
KU884971.1	Saudi Arabia	Homo sapiens	Homo	sapiens	Jun-14	Alkhumra hemorrhagic fever virus isolate 2014067667, complete genome	Orthoflavivirus	Orthoflavivirus kyasanurense	tbe_mammalian	10558	serum	Humans	2014-01-06	0	0
MH157202.1	Mexico	Homo sapiens	Homo	sapiens	10-Aug-16	Zika virus strain ZIKV/Homo sapiens/MEX/41-017-F_V3_O/2016, complete genome	Orthoflavivirus	Orthoflavivirus zikaense	ntaya	10660		Humans	2016-10-08	0	0
PP708884.1	Russia	Ixodes persulcatus	Ixodes	persulcatus	1983	Tick-borne encephalitis virus isolate Primorye-119, complete genome	Orthoflavivirus	Orthoflavivirus encephalitidis	tbe_mammalian	10607		Ticks	1983-01-01	0	0
MN448918.1	Thailand	Homo sapiens	Homo	sapiens	21-Sep-11	Dengue virus type 2 isolate KDC0842A_TN_09/20/2011 polyprotein (POLY) gene, complete cds; and sfRNA1 lncRNA gene, partial sequence	Orthoflavivirus	Orthoflavivirus denguei	dengue	10464		Humans		3	0.03	DENV-2
KY586310.1	Thailand	Homo sapiens	Homo	sapiens	2001	Dengue virus isolate Ser1_Thailand_BangkokSeq_5 polyprotein gene, complete cds	Orthoflavivirus	Orthoflavivirus denguei	dengue	10179		Humans	2001-01-01	0	0	DENV-1
PQ340838.1	USA	Homo sapiens	Homo	sapiens	24/07/24	Dengue virus type 4 isolate DENV-4/USA/FL-BPHL-0098/2024 polyprotein (POLY) gene, complete cds; and sfRNA2 lncRNA gene, partial sequence	Orthoflavivirus	Orthoflavivirus denguei	dengue	10500	clinical	Humans		18	0.17	DENV-4
MN869910.1	China	Homo sapiens	Homo	sapiens	30/11/18	Dengue virus type 1 isolate GZ8H/2019009/2018/I polyprotein (POLY) gene, complete cds; and sfRNA1 lncRNA gene, partial sequence	Orthoflavivirus	Orthoflavivirus denguei	dengue	10706		Humans		0	0	DENV-1
MN923114.1	China	Homo sapiens	Homo	sapiens	18-Nov-19	Dengue virus type 2 isolate 19XN28420 polyprotein (POLY) gene, complete cds; and sfRNA1 lncRNA gene, partial sequence	Orthoflavivirus	Orthoflavivirus denguei	dengue	10570	a traveller return from Cambodia	Humans		0	0	DENV-2
MW946844.1	Thailand	Homo sapiens	Homo	sapiens	1995	Dengue virus type 3 isolate 30460/95 polyprotein (POLY) gene, complete cds	Orthoflavivirus	Orthoflavivirus denguei	dengue	10173	cell culture	Humans	1995-01-01	0	0	DENV-3
MW946840.1	Thailand	Homo sapiens	Homo	sapiens	1995	Dengue virus type 3 isolate 00657/95 polyprotein (POLY) gene, complete cds	Orthoflavivirus	Orthoflavivirus denguei	dengue	10173	cell culture	Humans	1995-01-01	1	0.01	DENV-3
FJ410256.1	Viet Nam	Homo sapiens	Homo	sapiens	2008	Dengue virus 1 isolate DENV-1/VN/BID-V1924/2008, complete genome	Orthoflavivirus	Orthoflavivirus denguei	dengue	10690	plasma	Humans	2008-01-01	0	0	DENV-1
PP564678.1	China	Homo sapiens	Homo	sapiens	02/11/23	Dengue virus type 2 isolate 23GZ22183_D2_A polyprotein (POLY) gene, complete cds; and sfRNA1 lncRNA gene, partial sequence	Orthoflavivirus	Orthoflavivirus denguei	dengue	10682	serum	Humans	2023-02-11	0	0	DENV-2
MW788897.1	Myanmar	Homo sapiens	Homo	sapiens	Jul-18	Dengue virus type 3 isolate YCH_D3_3_18consensus polyprotein (POLY) gene, complete cds; and sfRNA1 lncRNA gene, partial sequence	Orthoflavivirus	Orthoflavivirus denguei	dengue	10645	serum	Humans	2018-01-07	0	0	DENV-3
KX547607.1	USA	Culicidae			28-Aug-06	West Nile virus strain WNV-1/Culex/USA/06141356/2006, complete genome	Orthoflavivirus	Orthoflavivirus nilense	jev	10787		Mosquitos		0	0	WNV-1a	tree_clustering
JF706270.1	China	Culicidae			2006	Japanese encephalitis virus isolate BL06-50, complete genome	Orthoflavivirus	Orthoflavivirus japonicum	jev	10965		Mosquitos	2006-01-01	0	0	JEV-1	tree_clustering; Gao_et_al_2015_https://doi.org/10.1186/s12985-015-0270-z
PP477075.1	Colombia	Homo sapiens	Homo	sapiens	11/04/23	Yellow fever virus isolate LET-1450, complete genome	Orthoflavivirus	Orthoflavivirus flavi	yfv	10654		Humans	2023-11-04	3	0.03
OM639985.1	India	Homo sapiens	Homo	sapiens	16-Nov-21	Dengue virus 2 isolate MCL-21-H-11373 polyprotein (POLY) gene, complete cds; and sfRNA1 lncRNA gene, partial sequence	Orthoflavivirus	Orthoflavivirus denguei	dengue	10712	serum	Humans		1	0.01	DENV-2
MK858107.1	India	Homo sapiens	Homo	sapiens	19-Oct-16	Dengue virus type 2 isolate FT_DNS1_440_S17_R3 polyprotein (POLY) gene, complete cds; and sfRNA1 lncRNA gene, complete sequence	Orthoflavivirus	Orthoflavivirus denguei	dengue	10723	serum	Humans		0	0	DENV-2
KY623416.1	China	Anatidae			2011	Tembusu virus strain HB201101 polyprotein gene, complete cds	Orthoflavivirus	Orthoflavivirus tembusu	ntaya	10278		Birds	2011-01-01	0	0
KY586843.1	Thailand	Homo sapiens	Homo	sapiens	2006	Dengue virus isolate Ser4_Thailand_Bangkok_Seq12 polyprotein gene, complete cds	Orthoflavivirus	Orthoflavivirus denguei	dengue	10190		Humans	2006-01-01	3	0.03	DENV-4
JX898868.1	Senegal	Homo sapiens	Homo	sapiens	1995	Yellow fever virus isolate HD117294 from Senegal, complete genome	Orthoflavivirus	Orthoflavivirus flavi	yfv	10862		Humans	1995-01-01	1	0.01
KY586741.1	Thailand	Homo sapiens	Homo	sapiens	2002	Dengue virus isolate Ser3_Thailand_Bangkok_Seq30 polyprotein gene, complete cds	Orthoflavivirus	Orthoflavivirus denguei	dengue	10238		Humans	2002-01-01	0	0	DENV-3
JX669491.1	Brazil	Homo sapiens	Homo	sapiens	2002	Dengue virus 3 isolate 81257/BR-PE/02, complete genome	Orthoflavivirus	Orthoflavivirus denguei	dengue	10708		Humans	2002-01-01	0	0	DENV-3
MW945696.1	Thailand	Homo sapiens	Homo	sapiens	2004	Dengue virus type 4 isolate 01515/04 polyprotein (POLY) gene, complete cds	Orthoflavivirus	Orthoflavivirus denguei	dengue	10164	cell culture	Humans	2004-01-01	0	0	DENV-4
KT827368.1	China	Homo sapiens	Homo	sapiens	2007	Dengue virus type 1 isolate GZ/6519/D1/2007 polyprotein gene, complete cds	Orthoflavivirus	Orthoflavivirus denguei	dengue	10556		Humans	2007-01-01	0	0	DENV-1
FJ196845.1	China				1991	Dengue virus 1 isolate GD03/91 polyprotein gene, complete cds	Orthoflavivirus	Orthoflavivirus denguei	dengue	10735	cell culture from Aedes albopictus cell line (C6/36)		1991-01-01	0	0	DENV-1
KY586358.1	Thailand	Homo sapiens	Homo	sapiens	2006	Dengue virus isolate Ser1_Thailand_BangkokSeq_43 polyprotein gene, complete cds	Orthoflavivirus	Orthoflavivirus denguei	dengue	10179		Humans	2006-01-01	0	0	DENV-1
EU482512.1	Viet Nam	Homo sapiens	Homo	sapiens	2007	Dengue virus 1 isolate DENV-1/VN/BID-V967/2007, complete genome	Orthoflavivirus	Orthoflavivirus denguei	dengue	10684	plasma	Humans	2007-01-01	0	0	DENV-1
MG840571.1	China	Homo sapiens	Homo	sapiens	2016	Dengue virus type 1 isolate D1/China/GDzs/D16165/2016(Bali) polyprotein gene, complete cds	Orthoflavivirus	Orthoflavivirus denguei	dengue	10735	blood	Humans	2016-01-01	0	0	DENV-1
PP269684.1	Viet Nam	Homo sapiens	Homo	sapiens	08/10/14	Dengue virus type 1 isolate DENV1/Viet_Nam/2014-10-08/Yale-DN01946 polyprotein (POLY) gene, complete cds; and sfRNA1 lncRNA gene, partial sequence	Orthoflavivirus	Orthoflavivirus denguei	dengue	10610	serum	Humans	2014-08-10	46	0.43	DENV-1
JN183886.1	USA	Cyanocitta cristata	Cyanocitta	cristata	2008	West Nile virus isolate WNV-1/US/BID-V4629/2008, complete genome	Orthoflavivirus	Orthoflavivirus nilense	jev	10671	brain	Birds	2008-01-01	0	0	WNV-1a	tree_clustering
MW577813.1	Brazil	Homo sapiens	Homo	sapiens	04-Apr-19	Dengue virus type 2 isolate 166, complete genome	Orthoflavivirus	Orthoflavivirus denguei	dengue	10725	serum	Humans	2019-04-04	0	0	DENV-2
OR037354.1	Colombia	Homo sapiens	Homo	sapiens	23-Nov-22	Dengue virus type 2 isolate DENV2/Colombia/LET1185/2022 polyprotein (POLY) gene, complete cds	Orthoflavivirus	Orthoflavivirus denguei	dengue	10181	serum	Humans		3	0.03	DENV-2
OM037670.1	Spain	Aves			Sep-17	West Nile virus isolate Spain/2017/Northern_goshawk/AC568, complete genome	Orthoflavivirus	Orthoflavivirus nilense	jev	10972	brain	Birds	2017-01-09	0	0	WNV-2	tree_clustering; https://github.com/nextstrain/WNV
PQ012565.1	Benin	Homo sapiens	Homo	sapiens	16/02/23	Dengue virus type 3 isolate Benin_D28_2023 polyprotein (POLY) gene, complete cds; and sfRNA1 lncRNA gene, partial sequence	Orthoflavivirus	Orthoflavivirus denguei	dengue	10691	plasma	Humans		0	0	DENV-3
JQ045646.1	Viet Nam	Homo sapiens	Homo	sapiens		Dengue virus 1 isolate DENV1/Vietnam/10dx-219-801-3000mg-0hrs polyprotein gene, complete cds	Orthoflavivirus	Orthoflavivirus denguei	dengue	10672		Humans		0	0	DENV-1
OR711406.1	China	Anatidae			Oct-22	Japanese encephalitis virus strain duck/2022-SD-1, complete genome	Orthoflavivirus	Orthoflavivirus japonicum	jev	10965		Birds	2022-01-10	0	0	JEV-1	tree_clustering
L78128.1						Japanese encephalitis virus strain Ling, complete genome	Orthoflavivirus	Orthoflavivirus japonicum	jev	10951				0	0	JEV-3	tree_clustering; Gao_et_al_2015_https://doi.org/10.1186/s12985-015-0270-z
MN643089.1	Brazil	Alouatta			19-Oct-17	Yellow fever virus strain RJ123, complete genome	Orthoflavivirus	Orthoflavivirus flavi	yfv	11007		New_world_monkeys		0	0
HM488155.1	USA	Culicidae			2006	West Nile virus isolate WNV-1/US/BID-V4229/2006, complete genome	Orthoflavivirus	Orthoflavivirus nilense	jev	10617	cell supernatant	Mosquitos	2006-01-01	0	0	WNV-1a	tree_clustering
MW265689.1	New Caledonia	Homo sapiens	Homo	sapiens	13/03/12	Dengue virus type 1 isolate NC-2012-03-13/072394 polyprotein (POLY) gene, complete cds; and sfRNA1 lncRNA gene, partial sequence	Orthoflavivirus	Orthoflavivirus denguei	dengue	10611	Cell supernatant C6/36	Humans		0	0	DENV-1
EU920834.1	French Guiana				Dec-01	Dengue virus 2 isolate FGU-Dec-01, complete genome	Orthoflavivirus	Orthoflavivirus denguei	dengue	10676	1st pass. AP 61 cells		2001-01-12	0	0	DENV-2
OP941837.1	Brazil	Homo sapiens	Homo	sapiens	03/11/22	Dengue virus type 2 isolate Fiocruz-ILMD-FVSRCP_AR2200006 polyprotein (POLY) gene, complete cds; and sfRNA1 lncRNA gene, partial sequence	Orthoflavivirus	Orthoflavivirus denguei	dengue	10706	serum	Humans	2022-03-11	0	0	DENV-2
PP104372.1	Italy	Aves			09-Aug-23	West Nile virus isolate TE.23018.1.1, complete genome	Orthoflavivirus	Orthoflavivirus nilense	jev	10944		Birds	2023-09-08	0	0	WNV-2	tree_clustering
OP684145.1	China	Homo sapiens	Homo	sapiens	20-Sep-17	Dengue virus type 2 isolate DENV-2/CN/HZ17-1358/2017 polyprotein (POLY) gene, complete cds	Orthoflavivirus	Orthoflavivirus denguei	dengue	10176	serum	Humans		0	0	DENV-2
GU131914.1	Cambodia	Homo sapiens	Homo	sapiens	2007	Dengue virus 3 isolate DENV-3/IPC/BID-V3828/2007, complete genome	Orthoflavivirus	Orthoflavivirus denguei	dengue	10619	cell supernatant	Humans	2007-01-01	0	0	DENV-3
OR229954.1	Guadeloupe	Homo sapiens	Homo	sapiens	Jul-20	Dengue virus type 1 isolate 2020-IPG5 polyprotein (POLY) gene, complete cds; and sfRNA1 lncRNA gene, partial sequence	Orthoflavivirus	Orthoflavivirus denguei	dengue	10665	plasma	Humans	2020-01-07	0	0	DENV-1
FJ882552.1	Viet Nam	Homo sapiens	Homo	sapiens	2007	Dengue virus 1 isolate DENV-1/VN/BID-V2803/2007, complete genome	Orthoflavivirus	Orthoflavivirus denguei	dengue	10690	plasma	Humans	2007-01-01	0	0	DENV-1
MW945834.1	Thailand	Homo sapiens	Homo	sapiens	1996	Dengue virus type 1 isolate 01049/96 polyprotein (POLY) gene, complete cds	Orthoflavivirus	Orthoflavivirus denguei	dengue	10179	cell culture	Humans	1996-01-01	2	0.02	DENV-1
EU482618.1	Nicaragua	Homo sapiens	Homo	sapiens	2005	Dengue virus 1 isolate DENV-1/NI/BID-V1072/2005, complete genome	Orthoflavivirus	Orthoflavivirus denguei	dengue	10690	cell supernatant	Humans	2005-01-01	0	0	DENV-1
KY672947.1	China	Homo sapiens	Homo	sapiens	13-Oct-13	Dengue virus type 2 isolate DENV-2/China/YN/RL16(2013), complete genome	Orthoflavivirus	Orthoflavivirus denguei	dengue	10723	patients' acute serum	Humans		0	0	DENV-2
KY586684.1	Thailand	Homo sapiens	Homo	sapiens	1998	Dengue virus isolate Ser2_Thailand_Bangkok_Seq90 polyprotein gene, complete cds	Orthoflavivirus	Orthoflavivirus denguei	dengue	10176		Humans	1998-01-01	0	0	DENV-2
EU529691.1	Venezuela	Homo sapiens	Homo	sapiens	2001	Dengue virus 3 isolate DENV-3/VE/BID-V911/2001, complete genome	Orthoflavivirus	Orthoflavivirus denguei	dengue	10648	serum	Humans	2001-01-01	0	0	DENV-3
EU482814.1	Viet Nam	Homo sapiens	Homo	sapiens	2006	Dengue virus 1 isolate DENV-1/VN/BID-V820/2006, complete genome	Orthoflavivirus	Orthoflavivirus denguei	dengue	10690	cell supernatant	Humans	2006-01-01	0	0	DENV-1
OR654276.1	USA	Homo sapiens	Homo	sapiens	31/05/23	Dengue virus type 4 isolate DENV-4/USA/FL-BPHL-0029/2023 polyprotein (POLY) gene, complete cds; and sfRNA2 lncRNA gene, partial sequence	Orthoflavivirus	Orthoflavivirus denguei	dengue	10486	clinical	Humans		0	0	DENV-4
OQ821630.1	Bolivia	Homo sapiens	Homo	sapiens	13/03/14	Dengue virus type 4 isolate DENV4/Bolivia/2014-03-13/Yale-DN00342-1 polyprotein (POLY) gene, complete cds; and sfRNA2 lncRNA gene, partial sequence	Orthoflavivirus	Orthoflavivirus denguei	dengue	10376	serum	Humans		2	0.02	DENV-4
FJ639802.1	Venezuela	Homo sapiens	Homo	sapiens	2004	Dengue virus 1 isolate DENV-1/VE/BID-V2235/2004, complete genome	Orthoflavivirus	Orthoflavivirus denguei	dengue	10691	cell supernatant	Humans	2004-01-01	0	0	DENV-1
MH061864.1						Zika virus strain ZIKV/Macaca mulatta/UGA/MR-766-VEROE6-FA12-P7_07/1947, complete genome	Orthoflavivirus	Orthoflavivirus zikaense	ntaya	10724				0	0
OP684182.1	China	Homo sapiens	Homo	sapiens	01-Aug-18	Dengue virus type 2 isolate DENV-2/CN/HZ18-216/2018 polyprotein (POLY) gene, complete cds; and sfRNA1 lncRNA gene, partial sequence	Orthoflavivirus	Orthoflavivirus denguei	dengue	10679	serum	Humans	2018-01-08	0	0	DENV-2
MW721461.1	China	Homo sapiens	Homo	sapiens	2018-10	Dengue virus 2 isolate GZ8H/2019012/2018/II polyprotein (POLY) gene, complete cds; and sfRNA1 lncRNA gene, partial sequence	Orthoflavivirus	Orthoflavivirus denguei	dengue	10692	serum	Humans	2018-01-10	0	0	DENV-2
KU509263.1	Thailand	Homo sapiens	Homo	sapiens	2012	Dengue virus type 1 strain DENV1-18014, complete genome	Orthoflavivirus	Orthoflavivirus denguei	dengue	10375	serum from a traveller	Humans	2012-01-01	0	0	DENV-1
OL704159.1	USA	Ixodes scapularis	Ixodes	scapularis	26-Apr-11	Powassan virus isolate P0690, complete genome	Orthoflavivirus	Orthoflavivirus powassanense	tbe_mammalian	10780		Ticks		4	0.04
OR029834.1	China	Homo sapiens	Homo	sapiens	31-Jul-19	Dengue virus type I isolate DENV1_D19414 polyprotein (POLY) gene, complete cds; and sfRNA1 lncRNA gene, partial sequence	Orthoflavivirus	Orthoflavivirus denguei	dengue	10662	serum	Humans		0	0	DENV-1
MH829602.1	South Africa	Eretmapodites silvestris	Eretmapodites	silvestris	1958	Spondweni virus isolate AR1081 polyprotein gene, complete cds	Orthoflavivirus	Spondweni virus	unclassified_mosquito_borne	10290		Mosquitos	1958-01-01	0	0
MH829612.1	Mozambique	Aves			1960	Spondweni virus isolate AR3061 polyprotein gene, complete cds	Orthoflavivirus	Spondweni virus	unclassified_mosquito_borne	10290		Birds	1960-01-01	0	0
HM756676.1	USA	Cyanocitta cristata	Cyanocitta	cristata	2003	West Nile virus isolate WNV-1/US/BID-V4349/2003, complete genome	Orthoflavivirus	Orthoflavivirus nilense	jev	10478		Birds	2003-01-01	0	0	WNV-1a	tree_clustering
MW946627.1	Thailand	Homo sapiens	Homo	sapiens	1994	Dengue virus type 3 isolate 30334/94 polyprotein (POLY) gene, complete cds	Orthoflavivirus	Orthoflavivirus denguei	dengue	10173	cell culture	Humans	1994-01-01	0	0	DENV-3
PP564547.1	China	Homo sapiens	Homo	sapiens	15/09/23	Dengue virus type 2 isolate 23GZ18461_D2_A polyprotein (POLY) gene, complete cds; and sfRNA1 lncRNA gene, partial sequence	Orthoflavivirus	Orthoflavivirus denguei	dengue	10613	serum	Humans		0	0	DENV-2
KU978770.1	India	Homo sapiens	Homo	sapiens	12-Feb-88	West Nile virus isolate I 804994 polyprotein (AUF36_00001) gene, complete cds	Orthoflavivirus	Orthoflavivirus nilense	jev	11001		Humans	1988-12-02	0	0	WNV-1c	tree_clustering; https://github.com/nextstrain/WNV
OR394010.1	Sri Lanka	Homo sapiens	Homo	sapiens	21/10/19	Dengue virus type 1 isolate S656 polyprotein (POLY) gene, complete cds	Orthoflavivirus	Orthoflavivirus denguei	dengue	10179	blood	Humans		0	0	DENV-1
KT187557.1	China	Homo sapiens	Homo	sapiens	2014	Dengue virus type 2 isolate DENV2/CN/GZDF615/2014, complete genome	Orthoflavivirus	Orthoflavivirus denguei	dengue	10723	serum	Humans	2014-01-01	0	0	DENV-2
MW945884.1	Thailand	Homo sapiens	Homo	sapiens	2012	Dengue virus type 1 isolate 00840/12 polyprotein (POLY) gene, complete cds	Orthoflavivirus	Orthoflavivirus denguei	dengue	10179	cell culture	Humans	2012-01-01	0	0	DENV-1
HQ332190.1	Venezuela	Homo sapiens	Homo	sapiens	2007	Dengue virus 2 strain VE_61095_2007, complete genome	Orthoflavivirus	Orthoflavivirus denguei	dengue	10722	serum	Humans	2007-01-01	0	0	DENV-2
KX621245.1	China	Homo sapiens	Homo	sapiens	2015	Dengue virus type 2 isolate 2015-CZ-5, complete genome	Orthoflavivirus	Orthoflavivirus denguei	dengue	10681		Humans	2015-01-01	0	0	DENV-2
OR757500.1	Russia				2023	West Nile virus isolate Volgograd 15/23, complete genome	Orthoflavivirus	Orthoflavivirus nilense	jev	11038	liquor		2023-01-01	0	0	WNV-2	tree_clustering
PP104352.1	Italy	Culicidae			11-Aug-23	West Nile virus isolate TE.21954.1.1, complete genome	Orthoflavivirus	Orthoflavivirus nilense	jev	10919		Mosquitos	2023-11-08	0	0	WNV-2	tree_clustering
GU131718.1	Viet Nam	Homo sapiens	Homo	sapiens	2008	Dengue virus 1 isolate DENV-1/VN/BID-V3888/2008, complete genome	Orthoflavivirus	Orthoflavivirus denguei	dengue	10476	plasma	Humans	2008-01-01	0	0	DENV-1
MW793701.1	Myanmar	Homo sapiens	Homo	sapiens	Jul-18	Dengue virus type 1 isolate YCH_D1_6_18consensus polyprotein (POLY) gene, complete cds; and sfRNA1 lncRNA gene, partial sequence	Orthoflavivirus	Orthoflavivirus denguei	dengue	10543	serum	Humans	2018-01-07	0	0	DENV-1
AY603338.1	Cote d'Ivoire					Yellow fever virus strain Ivory Coast 1999, complete genome	Orthoflavivirus	Orthoflavivirus flavi	yfv	10862				2	0.02
OR977091.1	USA	Homo sapiens	Homo	sapiens	15/11/23	Dengue virus type 3 isolate DENV-3/USA/FL-BPHL-0196/2023 polyprotein (POLY) gene, complete cds; and sfRNA1 lncRNA gene, partial sequence	Orthoflavivirus	Orthoflavivirus denguei	dengue	10668	clinical	Humans		0	0	DENV-3
HM181964.1	Viet Nam	Homo sapiens	Homo	sapiens	2008	Dengue virus 1 isolate DENV-1/VN/BID-V3895/2008, complete genome	Orthoflavivirus	Orthoflavivirus denguei	dengue	10451	plasma	Humans	2008-01-01	0	0	DENV-1
MW122411.1	Puerto Rico	Homo sapiens	Homo	sapiens	16-Oct-16	Zika virus isolate PR/DB-ZIKV556/2016 polyprotein (POLY) gene, complete cds	Orthoflavivirus	Orthoflavivirus zikaense	ntaya	10272	serum	Humans		0	0
OK054397.1	Nicaragua	Homo sapiens	Homo	sapiens	29-Jul-16	Zika virus isolate ZIKV/Homo_Sapiens/NIC/5886_CZB194/2016 polyprotein (POLY) gene, complete cds	Orthoflavivirus	Orthoflavivirus zikaense	ntaya	10691	serum	Humans		0	0
MN185327.1	Guadeloupe	Aedes aegypti	Aedes	aegypti	2016	Zika virus strain Guadeloupe_Aedes_aegypti_T1044 polyprotein gene, complete cds	Orthoflavivirus	Orthoflavivirus zikaense	ntaya	10585		Mosquitos	2016-01-01	0	0
KX547411.1	USA	Culicidae			10-Jul-03	West Nile virus strain WNV-1/Culex/USA/29030307/2003, complete genome	Orthoflavivirus	Orthoflavivirus nilense	jev	10787		Mosquitos	2003-10-07	0	0	WNV-1a	tree_clustering
MH170265.1	USA	Culicidae			2004	West Nile virus strain GA Chc 04-1485, complete genome	Orthoflavivirus	Orthoflavivirus nilense	jev	11006	mosquito pool (16)	Mosquitos	2004-01-01	0	0	WNV-1a	tree_clustering
FJ639675.1	Cambodia	Homo sapiens	Homo	sapiens	2003	Dengue virus 1 isolate DENV-1/KH/BID-V1987/2003, complete genome	Orthoflavivirus	Orthoflavivirus denguei	dengue	10684	cell supernatant	Humans	2003-01-01	0	0	DENV-1
GU828003.1	USA	Aves			2003	West Nile virus isolate Bird1881 polyprotein gene, complete cds	Orthoflavivirus	Orthoflavivirus nilense	jev	10936		Birds	2003-01-01	0	0	WNV-1a	tree_clustering
FJ639751.1	Venezuela	Homo sapiens	Homo	sapiens	2001	Dengue virus 3 isolate DENV-3/VE/BID-V2180/2001, complete genome	Orthoflavivirus	Orthoflavivirus denguei	dengue	10632	cell supernatant	Humans	2001-01-01	0	0	DENV-3
MF175837.1	USA	Culicidae			05-Aug-14	West Nile virus isolate AVA1404311 nonfunctional polyprotein gene, complete sequence	Orthoflavivirus	Orthoflavivirus nilense	jev	11032		Mosquitos	2014-05-08	94	0.85	WNV-1a	tree_clustering
OM833056.1	USA	Aedes aegypti	Aedes	aegypti	23-Jun-20	Dengue virus 1 isolate US/DB288/2020 polyprotein (POLY) gene, complete cds; and sfRNA1 lncRNA gene, partial sequence	Orthoflavivirus	Orthoflavivirus denguei	dengue	10311	mosquito pool	Mosquitos		4	0.04	DENV-1
MW946063.1	Thailand	Homo sapiens	Homo	sapiens	2004	Dengue virus type 1 isolate 01640/04 polyprotein (POLY) gene, complete cds	Orthoflavivirus	Orthoflavivirus denguei	dengue	10179	cell culture	Humans	2004-01-01	1	0.01	DENV-1
EU687224.1	USA	Homo sapiens	Homo	sapiens	2000	Dengue virus 2 isolate DENV-2/US/BID-V1463/2000, complete genome	Orthoflavivirus	Orthoflavivirus denguei	dengue	10678	cell supernatant	Humans	2000-01-01	0	0	DENV-2
FJ639794.1	Venezuela	Homo sapiens	Homo	sapiens	2004	Dengue virus 1 isolate DENV-1/VE/BID-V2227/2004, complete genome	Orthoflavivirus	Orthoflavivirus denguei	dengue	10676	cell supernatant	Humans	2004-01-01	0	0	DENV-1
MW946495.1	Nicaragua	Homo sapiens	Homo	sapiens	2006	Dengue virus type 2 isolate BID-V571 polyprotein (POLY) gene, complete cds	Orthoflavivirus	Orthoflavivirus denguei	dengue	10176	cell culture	Humans	2006-01-01	0	0	DENV-2
KF744407.1	Philippines	Homo sapiens	Homo	sapiens	1996	Dengue virus 2 isolate 96-CSMC-007 polyprotein gene, complete cds	Orthoflavivirus	Orthoflavivirus denguei	dengue	10176	patient serum	Humans	1996-01-01	0	0	DENV-2
MN448853.1	Thailand	Homo sapiens	Homo	sapiens	21-Aug-12	Dengue virus type 2 isolate KDH0276A_SK_08/23/2012 polyprotein (POLY) gene, complete cds; and sfRNA1 lncRNA gene, partial sequence	Orthoflavivirus	Orthoflavivirus denguei	dengue	10464		Humans		0	0	DENV-2
OR029816.1	China	Homo sapiens	Homo	sapiens	20-Aug-19	Dengue virus type I isolate DENV1_D191191 polyprotein (POLY) gene, complete cds; and sfRNA1 lncRNA gene, partial sequence	Orthoflavivirus	Orthoflavivirus denguei	dengue	10605	serum	Humans		52	0.49	DENV-1
OR977085.1	USA	Homo sapiens	Homo	sapiens	28/10/23	Dengue virus type 3 isolate DENV-3/USA/FL-BPHL-0190/2023 polyprotein (POLY) gene, complete cds; and sfRNA1 lncRNA gene, partial sequence	Orthoflavivirus	Orthoflavivirus denguei	dengue	10663	clinical	Humans		0	0	DENV-3
OR025611.1	Brazil	Homo sapiens	Homo	sapiens	08-Apr-23	Dengue virus type I isolate RJ_D_21 polyprotein (POLY) gene, complete cds; and sfRNA1 lncRNA gene, partial sequence	Orthoflavivirus	Orthoflavivirus denguei	dengue	10345	serum	Humans	2023-08-04	0	0	DENV-1
MN448979.1	Thailand	Homo sapiens	Homo	sapiens	16-Jun-10	Dengue virus type 3 isolate KDH0021A_05/31/2010 polyprotein (POLY) gene, complete cds; and sfRNA1 lncRNA gene, partial sequence	Orthoflavivirus	Orthoflavivirus denguei	dengue	10663		Humans		2	0.02	DENV-3
MT899085.1	Mexico	Homo sapiens	Homo	sapiens	13-Sep-19	Dengue virus type 2 isolate 3281/DENV2 polyprotein (POLY) gene, complete cds; and sfRNA1 lncRNA gene, partial sequence	Orthoflavivirus	Orthoflavivirus denguei	dengue	10272	serum	Humans		1	0.01	DENV-2
MZ604863.1	Brazil	Homo sapiens	Homo	sapiens	2019	UNVERIFIED: Yellow fever virus strain SP18/BRA/2019, complete genome	Orthoflavivirus	Orthoflavivirus flavi	yfv	10287	urine	Humans	2019-01-01	0	0
FJ898394.1	Viet Nam	Homo sapiens	Homo	sapiens	2005	Dengue virus 1 isolate DENV-1/VN/BID-V2855/2005, complete genome	Orthoflavivirus	Orthoflavivirus denguei	dengue	10677	plasma	Humans	2005-01-01	0	0	DENV-1
ON055568.1	Thailand	Homo sapiens	Homo	sapiens	10-Mar-12	Dengue virus 3 isolate 00115/12 polyprotein (POLY) gene, complete cds; and sfRNA1 lncRNA gene, partial sequence	Orthoflavivirus	Orthoflavivirus denguei	dengue	10260	C6/36	Humans	2012-10-03	0	0	DENV-3
AY632544.1						St. Louis encephalitis virus polyprotein gene, complete cds	Orthoflavivirus	Orthoflavivirus louisense	jev	10293				0	0
OQ427035.1	Viet Nam	Homo sapiens	Homo	sapiens	18-Dec-18	Dengue virus type 4 isolate DEN-P-1316-1 polyprotein (POLY) gene, complete cds; and sfRNA2 lncRNA gene, partial sequence	Orthoflavivirus	Orthoflavivirus denguei	dengue	10593	serum	Humans		2	0.02	DENV-4
MW946863.1	Thailand	Homo sapiens	Homo	sapiens	2003	Dengue virus type 3 isolate 01619/03 polyprotein (POLY) gene, complete cds	Orthoflavivirus	Orthoflavivirus denguei	dengue	10173	cell culture	Humans	2003-01-01	0	0	DENV-3
OM865794.1	Bhutan	Homo sapiens	Homo	sapiens	27-Jul-19	Dengue virus 3 isolate SV200177 polyprotein (POLY) gene, complete cds; and sfRNA1 lncRNA gene, partial sequence	Orthoflavivirus	Orthoflavivirus denguei	dengue	10661	serum	Humans		0	0	DENV-3
OP410989.1	Singapore	Homo sapiens	Homo	sapiens	Jul-07	Dengue virus type 2 isolate SG(EHI)D2/0866Y07, complete genome	Orthoflavivirus	Orthoflavivirus denguei	dengue	10723	serum	Humans	2007-01-07	0	0	DENV-2
HM756650.1	USA	Culicidae			2003	West Nile virus isolate WNV-1/US/BID-V4582/2003, complete genome	Orthoflavivirus	Orthoflavivirus nilense	jev	10809	cell supernatant	Mosquitos	2003-01-01	0	0	WNV-1a	tree_clustering
PP564565.1	China	Homo sapiens	Homo	sapiens	08/09/23	Dengue virus type 2 isolate 23GZ18826_D2_A polyprotein (POLY) gene, complete cds; and sfRNA1 lncRNA gene, partial sequence	Orthoflavivirus	Orthoflavivirus denguei	dengue	10718	serum	Humans	2023-08-09	0	0	DENV-2
GQ868576.1	Colombia	Homo sapiens	Homo	sapiens	2005	Dengue virus 3 isolate DENV-3/CO/BID-V3402/2005, complete genome	Orthoflavivirus	Orthoflavivirus denguei	dengue	10663	cell supernatant	Humans	2005-01-01	0	0	DENV-3
MW946976.1	Thailand	Homo sapiens	Homo	sapiens	2006	Dengue virus type 3 isolate 00112/06 polyprotein (POLY) gene, complete cds	Orthoflavivirus	Orthoflavivirus denguei	dengue	10173	cell culture	Humans	2006-01-01	5	0.05	DENV-3
FJ639815.1	Venezuela	Homo sapiens	Homo	sapiens	2006	Dengue virus 1 isolate DENV-1/VE/BID-V2255/2006, complete genome	Orthoflavivirus	Orthoflavivirus denguei	dengue	10673	cell supernatant	Humans	2006-01-01	0	0	DENV-1
FM210227.1	Viet Nam	Homo sapiens	Homo	sapiens	2002	Dengue virus 2 isolate MD863, complete genome	Orthoflavivirus	Orthoflavivirus denguei	dengue	10685	blood	Humans	2002-01-01	0	0	DENV-2
MN448631.1	Thailand	Homo sapiens	Homo	sapiens	09-Nov-09	Dengue virus type 1 isolate KDH0002A_11/10/2009 polyprotein (POLY) gene, complete cds	Orthoflavivirus	Orthoflavivirus denguei	dengue	10179		Humans	2009-09-11	0	0	DENV-1
MW945971.1	Thailand	Homo sapiens	Homo	sapiens	1997	Dengue virus type 1 isolate 03152/97 polyprotein (POLY) gene, complete cds	Orthoflavivirus	Orthoflavivirus denguei	dengue	10179	cell culture	Humans	1997-01-01	2	0.02	DENV-1
KM658163.1	China	Sus scrofa	Sus	scrofa	Aug-12	Japanese encephalitis virus isolate SCYA201201, complete genome	Orthoflavivirus	Orthoflavivirus japonicum	jev	10965	brain	Pigs	2012-01-08	0	0	JEV-1	tree_clustering
FJ182026.1	Viet Nam	Homo sapiens	Homo	sapiens	2007	Dengue virus 1 isolate DENV-1/VN/BID-V1649/2007, complete genome	Orthoflavivirus	Orthoflavivirus denguei	dengue	10690	plasma	Humans	2007-01-01	0	0	DENV-1
FJ410259.1	Viet Nam	Homo sapiens	Homo	sapiens	2008	Dengue virus 2 isolate DENV-2/VN/BID-V1928/2008, complete genome	Orthoflavivirus	Orthoflavivirus denguei	dengue	10678	plasma	Humans	2008-01-01	0	0	DENV-2
KY785468.1	USA	Aedes aegypti	Aedes	aegypti	05-Oct-16	Zika virus isolate Zika virus/A.aegypti-wt/USA/2016/FL-08-MOS polyprotein gene, complete cds	Orthoflavivirus	Orthoflavivirus zikaense	ntaya	10365	pool of 13 mosquitos	Mosquitos	2016-05-10	5	0.05
KX547318.1	USA	Cyanocitta cristata	Cyanocitta	cristata	19-Aug-06	West Nile virus strain WNV-1/Cyanocitta cristata /USA/06VER01441/2006, complete genome	Orthoflavivirus	Orthoflavivirus nilense	jev	10787		Birds		0	0	WNV-1a	tree_clustering
GU131793.1	Viet Nam	Homo sapiens	Homo	sapiens	2008	Dengue virus 1 isolate DENV-1/VN/BID-V4036/2008, complete genome	Orthoflavivirus	Orthoflavivirus denguei	dengue	10472	plasma	Humans	2008-01-01	0	0	DENV-1
OL704189.1	USA	Ixodes scapularis	Ixodes	scapularis	02-Nov-16	Powassan virus isolate 3381, complete genome	Orthoflavivirus	Orthoflavivirus powassanense	tbe_mammalian	10790		Ticks	2016-02-11	1	0.01
MF043955.1	Russia	Homo sapiens	Homo	sapiens		Tick-borne encephalitis virus strain C11-13-NEU, complete genome	Orthoflavivirus	Orthoflavivirus encephalitidis	tbe_mammalian	10837	brain	Humans		0	0
FJ906969.1		Homo sapiens	Homo	sapiens	2009	Dengue virus 2 isolate DENV-2/Harvard/BID-V2993/2009, complete genome	Orthoflavivirus	Orthoflavivirus denguei	dengue	10678	cell supernatant	Humans	2009-01-01	0	0	DENV-2
KY623429.1	China	Anatidae			Nov-15	Tembusu virus strain AH201504 polyprotein gene, complete cds	Orthoflavivirus	Orthoflavivirus tembusu	ntaya	10278		Birds	2015-01-11	0	0
OR977074.1	USA	Homo sapiens	Homo	sapiens	18/10/23	Dengue virus type 3 isolate DENV-3/USA/FL-BPHL-0179/2023 polyprotein (POLY) gene, complete cds; and sfRNA1 lncRNA gene, partial sequence	Orthoflavivirus	Orthoflavivirus denguei	dengue	10548	clinical	Humans		37	0.35	DENV-3
PP564698.1	China	Homo sapiens	Homo	sapiens	09/11/23	Dengue virus type 2 isolate 23GZ23253_D2_A polyprotein (POLY) gene, complete cds; and sfRNA1 lncRNA gene, partial sequence	Orthoflavivirus	Orthoflavivirus denguei	dengue	10661	serum	Humans	2023-09-11	0	0	DENV-2
KY586563.1	Thailand	Homo sapiens	Homo	sapiens	2006	Dengue virus isolate Ser2_Thailand_Bangkok_Seq7 polyprotein gene, complete cds	Orthoflavivirus	Orthoflavivirus denguei	dengue	10176		Humans	2006-01-01	0	0	DENV-2
PP104330.1	Italy	Culicidae			15-Jul-23	West Nile virus isolate TE.15714.2.2, complete genome	Orthoflavivirus	Orthoflavivirus nilense	jev	10887		Mosquitos		49	0.45	WNV-2	tree_clustering
MG272273.1	India	Homo sapiens	Homo	sapiens	2016	Dengue virus type 4 isolate D4/IND/PUNE/IRSHA-FG-02 (S-41), complete genome	Orthoflavivirus	Orthoflavivirus denguei	dengue	10652	serum	Humans	2016-01-01	2	0.02	DENV-4
KX547330.1	USA	Culicidae			18-Sep-13	West Nile virus strain WNV-1/Culex/USA/13141565/2013, complete genome	Orthoflavivirus	Orthoflavivirus nilense	jev	10787		Mosquitos		0	0	WNV-1a	tree_clustering
MZ540902.1	China	Culicidae				Japanese encephalitis virus isolate HSY-1, complete genome	Orthoflavivirus	Orthoflavivirus japonicum	jev	10977		Mosquitos		0	0	JEV-3	tree_clustering
MN244561.1	Trinidad and Tobago	Homo sapiens	Homo	sapiens	2012	Dengue virus type 1 isolate NSH1202573 polyprotein (POLY) gene, complete cds	Orthoflavivirus	Orthoflavivirus denguei	dengue	10179	serum	Humans	2012-01-01	0	0	DENV-1
MN448636.1	Thailand	Homo sapiens	Homo	sapiens	10-Aug-10	Dengue virus type 1 isolate KDH0044A_08/10/2010 polyprotein (POLY) gene, complete cds	Orthoflavivirus	Orthoflavivirus denguei	dengue	10179		Humans	2010-10-08	2	0.02	DENV-1
MH166905.1	USA	Aves			2002	West Nile virus strain VA_BD_37, complete genome	Orthoflavivirus	Orthoflavivirus nilense	jev	11026		Birds	2002-01-01	0	0	WNV-1a	tree_clustering; https://github.com/nextstrain/WNV
JQ915086.1	New Caledonia	Homo sapiens	Homo	sapiens	05-Feb-09	Dengue virus 4 isolate NC09/050209-1413 polyprotein gene, complete cds	Orthoflavivirus	Orthoflavivirus denguei	dengue	10572	whole blood dried on filter paper	Humans	2009-05-02	0	0	DENV-4
JN054256.1	Sri Lanka	Homo sapiens	Homo	sapiens	2009	Dengue virus 1 isolate DV1_SL_2009e, complete genome	Orthoflavivirus	Orthoflavivirus denguei	dengue	10735		Humans	2009-01-01	0	0	DENV-1
FJ639812.1	Venezuela	Homo sapiens	Homo	sapiens	2005	Dengue virus 1 isolate DENV-1/VE/BID-V2250/2005, complete genome	Orthoflavivirus	Orthoflavivirus denguei	dengue	10640	cell supernatant	Humans	2005-01-01	0	0	DENV-1
PP590357.1	Taiwan	Aves			2022	Tembusu virus strain 2211-5, complete genome	Orthoflavivirus	Orthoflavivirus tembusu	ntaya	10975		Birds	2022-01-01	1	0.01
PP761170.1	South Africa	ruminant			1959	Orthoflavivirus wesselsbronense strain RSA/OBP/WBV/LAV, complete genome	Orthoflavivirus	Orthoflavivirus wesselsbronense	yfv	10770		unknown	1959-01-01	0	0
OQ786023.1	Brazil	Homo sapiens	Homo	sapiens	08-Jan-23	Dengue virus type I isolate NGS_688 polyprotein (POLY) gene, complete cds; and sfRNA1 lncRNA gene, partial sequence	Orthoflavivirus	Orthoflavivirus denguei	dengue	10251	serum	Humans	2023-08-01	0	0	DENV-1
AY289214.1						West Nile virus strain TVP 8533 complete genome	Orthoflavivirus	Orthoflavivirus nilense	jev	11029				0	0	WNV-1a	tree_clustering
OR025665.1	Brazil	Homo sapiens	Homo	sapiens	27-Mar-23	Dengue virus type I isolate NGS 783 polyprotein (POLY) gene, complete cds; and sfRNA1 lncRNA gene, partial sequence	Orthoflavivirus	Orthoflavivirus denguei	dengue	10345	serum	Humans		0	0	DENV-1
KU509269.1	Philippines	Homo sapiens	Homo	sapiens	2009	Dengue virus type 2 strain DENV2-973, complete genome	Orthoflavivirus	Orthoflavivirus denguei	dengue	10557	serum from a traveller	Humans	2009-01-01	0	0	DENV-2
OK605770.1	Ecuador	Homo sapiens	Homo	sapiens	2006	Dengue virus type 4 isolate DENV4-4_FSE_2098, complete genome	Orthoflavivirus	Orthoflavivirus denguei	dengue	10649	serum	Humans	2006-01-01	0	0	DENV-4
MN886851.1	China	Homo sapiens	Homo	sapiens	30/11/14	Dengue virus type 1 isolate GZ8H/2019028/2014/I polyprotein (POLY) gene, complete cds; and sfRNA1 lncRNA gene, partial sequence	Orthoflavivirus	Orthoflavivirus denguei	dengue	10691		Humans		0	0	DENV-1
OK159950.1	Cambodia	Homo sapiens	Homo	sapiens	Aug-19	Dengue virus type 1 isolate RR031_057_SERa_31008_reads_nh polyprotein (POLY) gene, complete cds; and sfRNA1 lncRNA gene, partial sequence	Orthoflavivirus	Orthoflavivirus denguei	dengue	10688	sera	Humans	2019-01-08	0	0	DENV-1
ON426319.1	Brazil	Homo sapiens	Homo	sapiens	10-May-21	Dengue virus 1 isolate NS9839 polyprotein (POLY) gene, complete cds; and sfRNA1 lncRNA gene, partial sequence	Orthoflavivirus	Orthoflavivirus denguei	dengue	10421	serum	Humans	2021-10-05	0	0	DENV-1
FJ850049.1	Nicaragua	Homo sapiens	Homo	sapiens	2008	Dengue virus 3 isolate DENV-3/NI/BID-V2654/2008, complete genome	Orthoflavivirus	Orthoflavivirus denguei	dengue	10652	cell supernatant	Humans	2008-01-01	0	0	DENV-3
OK054454.1	Nicaragua	Homo sapiens	Homo	sapiens	16-Jul-16	Zika virus isolate ZIKV/Homo_Sapiens/NIC/4515_CZB163/2016 polyprotein (POLY) gene, complete cds	Orthoflavivirus	Orthoflavivirus zikaense	ntaya	10765	serum	Humans		0	0
MZ008453.1	Nicaragua	Homo sapiens	Homo	sapiens	2013	Dengue virus type 1 isolate D1/NI/4718_10a/2013 polyprotein (POLY) gene, complete cds; and sfRNA1 lncRNA gene, partial sequence	Orthoflavivirus	Orthoflavivirus denguei	dengue	10630	blood	Humans	2013-01-01	1	0.01	DENV-1
MZ773407.1	Colombia	Homo sapiens	Homo	sapiens	Sep-19	Dengue virus type 1 isolate AFI007 polyprotein (POLY) gene, complete cds; and sfRNA1 lncRNA gene, partial sequence	Orthoflavivirus	Orthoflavivirus denguei	dengue	10669	blood	Humans	2019-01-09	0	0	DENV-1
MN886841.1	China	Homo sapiens	Homo	sapiens	30/11/17	Dengue virus type 1 isolate GZ8H/2019110/2017/I polyprotein (POLY) gene, complete cds; and sfRNA1 lncRNA gene, partial sequence	Orthoflavivirus	Orthoflavivirus denguei	dengue	10705		Humans		0	0	DENV-1
FJ850072.1	Brazil	Homo sapiens	Homo	sapiens	2000	Dengue virus 2 isolate DENV-2/BR/BID-V2376/2000, complete genome	Orthoflavivirus	Orthoflavivirus denguei	dengue	10677	cell supernatant	Humans	2000-01-01	0	0	DENV-2
HM488145.1	USA	Aedes vexans	Aedes	vexans	2004	West Nile virus isolate WNV-1/US/BID-V4217/2004, complete genome	Orthoflavivirus	Orthoflavivirus nilense	jev	10621	cell supernatant	Mosquitos	2004-01-01	0	0	WNV-1a	tree_clustering
MW945430.1	Viet Nam	Homo sapiens	Homo	sapiens	2007	Dengue virus type 3 isolate DENV3/VIETNAM/2007/BID-V1817 polyprotein (POLY) gene, complete cds	Orthoflavivirus	Orthoflavivirus denguei	dengue	10173	cell culture	Humans	2007-01-01	0	0	DENV-3
JQ922550.1	India	Homo sapiens	Homo	sapiens	1971	Dengue virus 2 isolate DENV-2/IND/715394/1971, complete genome	Orthoflavivirus	Orthoflavivirus denguei	dengue	10619		Humans	1971-01-01	0	0	DENV-2
KX547189.1	USA	Culicidae			09-Aug-02	West Nile virus strain WNV-1/Culex/USA/34020074/2002, complete genome	Orthoflavivirus	Orthoflavivirus nilense	jev	10787		Mosquitos	2002-09-08	0	0	WNV-1a	tree_clustering
LC436675.1	Bangladesh	Homo sapiens	Homo	sapiens	2017-12	Dengue virus type 2 B17-1634 RNA, nearly complete genome	Orthoflavivirus	Orthoflavivirus denguei	dengue	10671		Humans	2017-01-12	0	0	DENV-2
EU566860.1	USA	Homo sapiens	Homo	sapiens		St. Louis encephalitis virus strain Hubbard, complete genome	Orthoflavivirus	Orthoflavivirus louisense	jev	10939	host brain	Humans		0	0
KT239164.1	India	Homo sapiens	Homo	sapiens		Japanese encephalitis virus isolate Vellore P20778-T, complete genome	Orthoflavivirus	Orthoflavivirus japonicum	jev	10977		Humans		0	0	JEV-3	tree_clustering
MW512359.1	Singapore	Homo sapiens	Homo	sapiens	2010	Dengue virus type 2 isolate SG(EHI)D2/EHI40160OCT10Y10 polyprotein (POLY) gene, complete cds	Orthoflavivirus	Orthoflavivirus denguei	dengue	10176	serum	Humans	2010-01-01	0	0	DENV-2
MN448883.1	Thailand	Homo sapiens	Homo	sapiens	23-Sep-11	Dengue virus type 2 isolate KDC0864A_TN_09/22/2011 polyprotein (POLY) gene, complete cds; and sfRNA1 lncRNA gene, partial sequence	Orthoflavivirus	Orthoflavivirus denguei	dengue	10464		Humans		1	0.01	DENV-2
ON632064.1	Brazil	Homo sapiens	Homo	sapiens	09-Apr-22	Dengue virus 1 isolate 49175 polyprotein (POLY) gene, complete cds; and sfRNA1 lncRNA gene, partial sequence	Orthoflavivirus	Orthoflavivirus denguei	dengue	10334	blood	Humans	2022-09-04	0	0	DENV-1
EU596491.1	USA	Homo sapiens	Homo	sapiens	2007	Dengue virus 2 isolate DENV-2/US/BID-V1413/2007, complete genome	Orthoflavivirus	Orthoflavivirus denguei	dengue	10678	cell supernatant	Humans	2007-01-01	0	0	DENV-2
MN589879.1	Brazil	Homo sapiens	Homo	sapiens	09-Apr-99	Dengue virus type 2 isolate 131denv2_BR_Rj polyprotein (POLY) gene, complete cds; and sfRNA1 lncRNA gene, partial sequence	Orthoflavivirus	Orthoflavivirus denguei	dengue	10651	serum	Humans	1999-09-04	0	0	DENV-2
GU131758.1	Viet Nam	Homo sapiens	Homo	sapiens	2008	Dengue virus 1 isolate DENV-1/VN/BID-V3985/2008, complete genome	Orthoflavivirus	Orthoflavivirus denguei	dengue	10486	plasma	Humans	2008-01-01	0	0	DENV-1
PP564541.1	China	Homo sapiens	Homo	sapiens	07/09/23	Dengue virus type 2 isolate 23GZ17743_D2_A polyprotein (POLY) gene, complete cds; and sfRNA1 lncRNA gene, partial sequence	Orthoflavivirus	Orthoflavivirus denguei	dengue	10688	serum	Humans	2023-07-09	0	0	DENV-2
MW946609.1	Thailand	Homo sapiens	Homo	sapiens	2006	Dengue virus type 3 isolate 00676/06 polyprotein (POLY) gene, complete cds	Orthoflavivirus	Orthoflavivirus denguei	dengue	10173	cell culture	Humans	2006-01-01	0	0	DENV-3
FJ744745.1	Nicaragua	Homo sapiens	Homo	sapiens	2000	Dengue virus 2 isolate DENV-2/NI/BID-V2362/2000, complete genome	Orthoflavivirus	Orthoflavivirus denguei	dengue	10679	cell supernatant	Humans	2000-01-01	0	0	DENV-2
OR393878.1	Sri Lanka	Homo sapiens	Homo	sapiens	12/12/17	Dengue virus type 2 isolate S023 polyprotein (POLY) gene, complete cds	Orthoflavivirus	Orthoflavivirus denguei	dengue	10176	blood	Humans	2017-12-12	0	0	DENV-2
KT224352.1	Russia	Myodes glareolus	Myodes	glareolus	1984	Tick-borne encephalitis virus strain LEIV-13652Ar polyprotein precursor, gene, complete cds	Orthoflavivirus	Orthoflavivirus encephalitidis	tbe_mammalian	10619		Voles	1984-01-01	0	0
PQ155026.1	USA	Homo sapiens	Homo	sapiens	06/03/24	Dengue virus type 3 isolate DENV-3/USA/FL-BPHL-0028/2024 polyprotein (POLY) gene, complete cds; and sfRNA1 lncRNA gene, partial sequence	Orthoflavivirus	Orthoflavivirus denguei	dengue	10592	clinical	Humans	2024-06-03	0	0	DENV-3
KX380806.1	Singapore	Homo sapiens	Homo	sapiens	2013	Dengue virus type 1 isolate D1/SG/CT49/2013 polyprotein gene, complete cds	Orthoflavivirus	Orthoflavivirus denguei	dengue	10669		Humans	2013-01-01	0	0	DENV-1
KT726343.1	Cuba	Homo sapiens	Homo	sapiens	2001	Dengue virus type 3 isolate Cuba_557_2001, complete genome	Orthoflavivirus	Orthoflavivirus denguei	dengue	10663	serum	Humans	2001-01-01	0	0	DENV-3
KU997667.1	China	Homo sapiens	Homo	sapiens	16-Feb-16	Zika virus isolate ZJ01 polyprotein gene, complete cds	Orthoflavivirus	Orthoflavivirus zikaense	ntaya	10718		Humans		0	0
GQ507477.1	USA	Homo sapiens	Homo	sapiens	01-Aug-05	West Nile virus isolate 103WG-CA05LA polyprotein gene, complete cds	Orthoflavivirus	Orthoflavivirus nilense	jev	10825	plasma	Humans	2005-01-08	6	0.06	WNV-1a	tree_clustering
OR394030.1	Sri Lanka	Homo sapiens	Homo	sapiens	29/11/19	Dengue virus type 2 isolate S748 polyprotein (POLY) gene, complete cds	Orthoflavivirus	Orthoflavivirus denguei	dengue	10176	blood	Humans		0	0	DENV-2
FJ850070.1	Brazil	Homo sapiens	Homo	sapiens	2000	Dengue virus 1 isolate DENV-1/BR/BID-V2374/2000, complete genome	Orthoflavivirus	Orthoflavivirus denguei	dengue	10677	cell supernatant	Humans	2000-01-01	0	0	DENV-1
KX447512.1	French Polynesia	Homo sapiens	Homo	sapiens	Dec-13	Zika virus isolate 1_0181_PF polyprotein gene, complete cds	Orthoflavivirus	Orthoflavivirus zikaense	ntaya	10586	serum	Humans	2013-01-12	0	0
MZ972995.1	Brazil	Aedes			Mar-17	Culex flavivirus strain Macapa_05 polyprotein gene, complete cds	Orthoflavivirus	Culex flavivirus	classic_insect_specific	10177		Mosquitos	2017-01-03	0	0
MW793696.1	Myanmar	Homo sapiens	Homo	sapiens	Sep-17	Dengue virus type 1 isolate YGH_56_17consensus polyprotein (POLY) gene, complete cds; and sfRNA1 lncRNA gene, partial sequence	Orthoflavivirus	Orthoflavivirus denguei	dengue	10543	serum	Humans	2017-01-09	0	0	DENV-1
PQ340848.1	USA	Homo sapiens	Homo	sapiens	19/08/24	Dengue virus type 3 isolate DENV-3/USA/FL-BPHL-0108/2024 polyprotein (POLY) gene, complete cds; and sfRNA1 lncRNA gene, partial sequence	Orthoflavivirus	Orthoflavivirus denguei	dengue	10551	clinical	Humans		0	0	DENV-3
MW945804.1	Thailand	Homo sapiens	Homo	sapiens	2006	Dengue virus type 1 isolate 02079/06 polyprotein (POLY) gene, complete cds	Orthoflavivirus	Orthoflavivirus denguei	dengue	10179	cell culture	Humans	2006-01-01	0	0	DENV-1
KT224355.1	Russia					Negishi virus polyprotein precursor, gene, complete cds	Orthoflavivirus	Orthoflavivirus encephalitidis	tbe_mammalian	10605				0	0
EU726779.1	Viet Nam	Homo sapiens	Homo	sapiens	2007	Dengue virus 1 isolate DENV-1/VN/BID-V1551/2007, complete genome	Orthoflavivirus	Orthoflavivirus denguei	dengue	10690	plasma	Humans	2007-01-01	0	0	DENV-1
EU482718.1	Viet Nam	Homo sapiens	Homo	sapiens	2007	Dengue virus 1 isolate DENV-1/VN/BID-V792/2007, complete genome	Orthoflavivirus	Orthoflavivirus denguei	dengue	10690	plasma	Humans	2007-01-01	0	0	DENV-1
AY217093.1	China					Tick-borne encephalitis virus strain MDJ-01 nonfunctional polyprotein gene, complete sequence	Orthoflavivirus	Orthoflavivirus encephalitidis	tbe_mammalian	10242				2	0.02
KU871322.1	China				02-Feb-15	Japanese encephalitis virus isolate C14B14, complete genome	Orthoflavivirus	Orthoflavivirus japonicum	jev	10299			2015-02-02	0	0	JEV-3	tree_clustering
OP809583.1	India	Homo sapiens	Homo	sapiens	2019	Dengue virus type 2 isolate THSTI-TRC-DENV2-12 polyprotein (POLY) gene, complete cds; and sfRNA1 lncRNA gene, partial sequence	Orthoflavivirus	Orthoflavivirus denguei	dengue	10699	whole blood	Humans	2019-01-01	0	0	DENV-2
ON426325.1	Brazil	Homo sapiens	Homo	sapiens	25-Feb-20	Dengue virus 1 isolate RNA43778 polyprotein (POLY) gene, complete cds; and sfRNA1 lncRNA gene, partial sequence	Orthoflavivirus	Orthoflavivirus denguei	dengue	10421	serum	Humans		0	0	DENV-1
OP684167.1	China	Homo sapiens	Homo	sapiens	02-Sep-17	Dengue virus type 2 isolate DENV-2/CN/HZ17-511/2017 polyprotein (POLY) gene, complete cds	Orthoflavivirus	Orthoflavivirus denguei	dengue	10176	serum	Humans	2017-02-09	0	0	DENV-2
ON123643.1	Peru	Homo sapiens	Homo	sapiens	12-Apr-21	Dengue virus 2 isolate FPJ01523/JUN-PER/2021 polyprotein (POLY) gene, complete cds; and sfRNA1 lncRNA gene, partial sequence	Orthoflavivirus	Orthoflavivirus denguei	dengue	10671	serum	Humans	2021-12-04	0	0	DENV-2
GQ199853.1	Viet Nam	Homo sapiens	Homo	sapiens	2006	Dengue virus 1 isolate DENV-1/VN/BID-V2897/2006, complete genome	Orthoflavivirus	Orthoflavivirus denguei	dengue	10690	plasma	Humans	2006-01-01	0	0	DENV-1
MW164691.1	Italy	Culicidae			02-Sep-15	Usutu virus isolate 15pool1751 polyprotein gene, complete cds	Orthoflavivirus	Orthoflavivirus usutuense	jev	10305		Mosquitos	2015-02-09	0	0	USUV_EU2	tree_clustering; Zhou_et_al_2023_https://doi.org/10.3389/fmicb.2022.967999
HM181957.1	Cambodia	Homo sapiens	Homo	sapiens	2007	Dengue virus 1 isolate DENV-1/KH/BID-V4260/2007, complete genome	Orthoflavivirus	Orthoflavivirus denguei	dengue	10675	cell supernatant	Humans	2007-01-01	0	0	DENV-1
PP269537.1	Viet Nam	Homo sapiens	Homo	sapiens	14/12/15	Dengue virus type 1 isolate DENV1/Viet_Nam/2015-12-14/Yale-DN01995-1 polyprotein (POLY) gene, complete cds; and sfRNA1 lncRNA gene, partial sequence	Orthoflavivirus	Orthoflavivirus denguei	dengue	10630	serum	Humans		24	0.23	DENV-1
MW034590.1	Brazil	Alouatta			01-Nov-16	Yellow fever virus isolate JabSPM02, complete genome	Orthoflavivirus	Orthoflavivirus flavi	yfv	10945	serum	New_world_monkeys	2016-01-11	0	0
EU596484.1	Nicaragua	Homo sapiens	Homo	sapiens	2005	Dengue virus 2 isolate DENV-2/NI/BID-V660/2005, complete genome	Orthoflavivirus	Orthoflavivirus denguei	dengue	10678	cell supernatant	Humans	2005-01-01	0	0	DENV-2
FJ432731.1	Viet Nam	Homo sapiens	Homo	sapiens	2007	Dengue virus 3 isolate DENV-3/VN/BID-V1786/2007, complete genome	Orthoflavivirus	Orthoflavivirus denguei	dengue	10638	plasma	Humans	2007-01-01	0	0	DENV-3
KX380841.1	Singapore	Homo sapiens	Homo	sapiens	2012	Dengue virus type 3 isolate D3/SG/CT14/2012 polyprotein gene, complete cds	Orthoflavivirus	Orthoflavivirus denguei	dengue	10675	serum	Humans	2012-01-01	0	0	DENV-3
OR393973.1	Sri Lanka	Homo sapiens	Homo	sapiens	04/07/19	Dengue virus type 3 isolate S513 polyprotein (POLY) gene, complete cds	Orthoflavivirus	Orthoflavivirus denguei	dengue	10173	blood	Humans	2019-04-07	0	0	DENV-3
MW946249.1	Thailand	Homo sapiens	Homo	sapiens	2001	Dengue virus type 1 isolate 02478/01 polyprotein (POLY) gene, complete cds	Orthoflavivirus	Orthoflavivirus denguei	dengue	10179	cell culture	Humans	2001-01-01	0	0	DENV-1
KX547273.1	USA	Culicidae			31-Jul-06	West Nile virus strain WNV-1/Culex/USA/06141217/2006, complete genome	Orthoflavivirus	Orthoflavivirus nilense	jev	10787		Mosquitos		0	0	WNV-1a	tree_clustering
FJ432735.1	Viet Nam	Homo sapiens	Homo	sapiens	2007	Dengue virus 1 isolate DENV-1/VN/BID-V1793/2007, complete genome	Orthoflavivirus	Orthoflavivirus denguei	dengue	10690	plasma	Humans	2007-01-01	0	0	DENV-1
MW945801.1	Thailand	Homo sapiens	Homo	sapiens	1998	Dengue virus type 1 isolate 01173/98 polyprotein (POLY) gene, complete cds	Orthoflavivirus	Orthoflavivirus denguei	dengue	10179	cell culture	Humans	1998-01-01	0	0	DENV-1
PQ207071.1	USA	Homo sapiens	Homo	sapiens	04/06/24	Dengue virus type 3 isolate DENV-3/USA/FL-BPHL-0069/2024 polyprotein (POLY) gene, complete cds; and sfRNA1 lncRNA gene, partial sequence	Orthoflavivirus	Orthoflavivirus denguei	dengue	10546	clinical	Humans	2024-04-06	51	0.48	DENV-3
OQ832614.1	Viet Nam	Homo sapiens	Homo	sapiens	Sep-20	Dengue virus type 1 isolate DENVN20_112 polyprotein (POLY) gene, complete cds; and sfRNA1 lncRNA gene, partial sequence	Orthoflavivirus	Orthoflavivirus denguei	dengue	10725	patient serum	Humans	2020-01-09	0	0	DENV-1
OQ821426.1	Cuba	Homo sapiens	Homo	sapiens	18/09/19	Dengue virus type 2 isolate DENV2/Cuba/2019-09-18/Yale-DN00379 polyprotein (POLY) gene, complete cds; and sfRNA1 lncRNA gene, partial sequence	Orthoflavivirus	Orthoflavivirus denguei	dengue	10512	serum	Humans		1	0.01	DENV-2
OK469358.1	Myanmar	Homo sapiens	Homo	sapiens	1976	Dengue virus 4 isolate Dengue 4 S-40946 Burma 1976 polyprotein (POLY) gene, complete cds; and sfRNA2 lncRNA gene, partial sequence	Orthoflavivirus	Orthoflavivirus denguei	dengue	10598	blood	Humans	1976-01-01	4	0.04	DENV-4
EU726778.1	Viet Nam	Homo sapiens	Homo	sapiens	2007	Dengue virus 1 isolate DENV-1/VN/BID-V1546/2007, complete genome	Orthoflavivirus	Orthoflavivirus denguei	dengue	10690	plasma	Humans	2007-01-01	0	0	DENV-1
GU131786.1	Viet Nam	Homo sapiens	Homo	sapiens	2008	Dengue virus 1 isolate DENV-1/VN/BID-V4026/2008, complete genome	Orthoflavivirus	Orthoflavivirus denguei	dengue	10472	plasma	Humans	2008-01-01	0	0	DENV-1
MW788904.1	Myanmar	Homo sapiens	Homo	sapiens	Jul-18	Dengue virus type 3 isolate YGH_D3_21_18consensus polyprotein (POLY) gene, complete cds; and sfRNA1 lncRNA gene, partial sequence	Orthoflavivirus	Orthoflavivirus denguei	dengue	10641	serum	Humans	2018-01-07	0	0	DENV-3
KX547505.1	USA	Culicidae			26-Sep-02	West Nile virus strain WNV-1/Culex/USA/39020380/2002, complete genome	Orthoflavivirus	Orthoflavivirus nilense	jev	10787		Mosquitos		0	0	WNV-1a	tree_clustering
MW946681.1	Thailand	Homo sapiens	Homo	sapiens	1997	Dengue virus type 3 isolate 07180/97 polyprotein (POLY) gene, complete cds	Orthoflavivirus	Orthoflavivirus denguei	dengue	10173	cell culture	Humans	1997-01-01	1	0.01	DENV-3
GQ199880.1	USA	Homo sapiens	Homo	sapiens	1995	Dengue virus 4 isolate DENV-4/US/BID-V2431/1995, complete genome	Orthoflavivirus	Orthoflavivirus denguei	dengue	10590	cell supernatant	Humans	1995-01-01	0	0	DENV-4
KJ740745.1	China	Anatidae			01-Oct-13	Tembusu virus isolate SDXT, complete genome	Orthoflavivirus	Orthoflavivirus tembusu	ntaya	10990		Birds	2013-01-10	0	0
OL704244.1	USA	Ixodes scapularis	Ixodes	scapularis	26-Oct-18	Powassan virus isolate 18087-108, complete genome	Orthoflavivirus	Orthoflavivirus powassanense	tbe_mammalian	10646		Ticks		5	0.05
KY623438.1	China	Anatidae			Sep-15	Tembusu virus strain ZJ201507 polyprotein gene, complete cds	Orthoflavivirus	Orthoflavivirus tembusu	ntaya	10278		Birds	2015-01-09	0	0
OK054484.1	Nicaragua	Homo sapiens	Homo	sapiens	31-Jul-16	Zika virus isolate ZIKV/Homo_Sapiens/NIC/8376_CZB190/2016 polyprotein (POLY) gene, complete cds	Orthoflavivirus	Orthoflavivirus zikaense	ntaya	10776	serum	Humans		0	0
MN233314.1	USA	Culicidae			05-Jul-18	St. Louis encephalitis virus strain KERN245 polyprotein gene, complete cds	Orthoflavivirus	Orthoflavivirus louisense	jev	10408		Mosquitos	2018-05-07	3	0.03
PP563967.1	China	Homo sapiens	Homo	sapiens	15/11/23	Dengue virus type 1 isolate 23GZ23274_D1_A polyprotein (POLY) gene, complete cds; and sfRNA1 lncRNA gene, partial sequence	Orthoflavivirus	Orthoflavivirus denguei	dengue	10635	serum	Humans		0	0	DENV-1
AY947539.1		Homo sapiens	Homo	sapiens		Dengue virus type 4 strain H241, complete genome	Orthoflavivirus	Orthoflavivirus denguei	dengue	10643		Humans		0	0	DENV-4
FJ882576.1	Nicaragua	Homo sapiens	Homo	sapiens	1994	Dengue virus 3 isolate DENV-3/NI/BID-V2420/1994, complete genome	Orthoflavivirus	Orthoflavivirus denguei	dengue	10663	cell supernatant	Humans	1994-01-01	0	0	DENV-3
MH882538.1	Brazil	Homo sapiens	Homo	sapiens	12/07/16	Zika virus isolate Zika virus/H.sapiens-wt/BRA/2016/ZKV17Lsem_2016-07-12, complete genome	Orthoflavivirus	Orthoflavivirus zikaense	ntaya	10784	semen	Humans	2016-12-07	0	0
PP326811.1	France	Homo sapiens	Homo	sapiens	18/09/23	Dengue virus type 2 isolate 69947 polyprotein (POLY) gene, complete cds; and sfRNA1 lncRNA gene, partial sequence	Orthoflavivirus	Orthoflavivirus denguei	dengue	10664	Guadeloupe	Humans		9	0.08	DENV-2
LC428057.1	Viet Nam	Homo sapiens	Homo	sapiens	2017	Dengue virus 1 11-HD-006 gene for polyprotein, complete cds	Orthoflavivirus	Orthoflavivirus denguei	dengue	10179		Humans	2017-01-01	0	0	DENV-1
MW945930.1	Thailand	Homo sapiens	Homo	sapiens	2006	Dengue virus type 1 isolate 00371/06 polyprotein (POLY) gene, complete cds	Orthoflavivirus	Orthoflavivirus denguei	dengue	10179	cell culture	Humans	2006-01-01	0	0	DENV-1
EU081243.1	Singapore				2005	Dengue virus type 1 strain D1/SG/05K3904DK1/2005, complete genome	Orthoflavivirus	Orthoflavivirus denguei	dengue	10735			2005-01-01	0	0	DENV-1
MH513598.1	Brazil	Homo sapiens	Homo	sapiens	09-Dec-15	Zika virus isolate BR/Sinop/H355/2015, complete genome	Orthoflavivirus	Orthoflavivirus zikaense	ntaya	10640	plasma	Humans	2015-09-12	3	0.03
OK054448.1	Nicaragua	Homo sapiens	Homo	sapiens	26-Jul-16	Zika virus isolate ZIKV/Homo_Sapiens/NIC/8155_CHB3164/2016 polyprotein (POLY) gene, complete cds	Orthoflavivirus	Orthoflavivirus zikaense	ntaya	10758	serum	Humans		0	0
EU932688.1	Venezuela	Homo sapiens	Homo	sapiens	2007	Dengue virus 3 isolate DENV-3/VE/BID-V1150/2007, complete genome	Orthoflavivirus	Orthoflavivirus denguei	dengue	10663	cell supernatant	Humans	2007-01-01	0	0	DENV-3
GQ868644.1	Venezuela	Homo sapiens	Homo	sapiens	2007	Dengue virus 4 isolate DENV-4/VE/BID-V1155/2007, complete genome	Orthoflavivirus	Orthoflavivirus denguei	dengue	10637	serum	Humans	2007-01-01	0	0	DENV-4
GU131803.1	Viet Nam	Homo sapiens	Homo	sapiens	2008	Dengue virus 1 isolate DENV-1/VN/BID-V4049/2008, complete genome	Orthoflavivirus	Orthoflavivirus denguei	dengue	10463	plasma	Humans	2008-01-01	0	0	DENV-1
PP269632.1	Viet Nam	Homo sapiens	Homo	sapiens	28/01/15	Dengue virus type 1 isolate DENV1/Viet_Nam/2015-01-28/Yale-DN01778 polyprotein (POLY) gene, complete cds; and sfRNA1 lncRNA gene, partial sequence	Orthoflavivirus	Orthoflavivirus denguei	dengue	10617	serum	Humans		67	0.63	DENV-1
OR389283.1	India	Homo sapiens	Homo	sapiens	1963	Dengue virus type 1 isolate DENV1/India/1963/Yale-DH020 polyprotein (POLY) gene, complete cds; and sfRNA1 lncRNA gene, partial sequence	Orthoflavivirus	Orthoflavivirus denguei	dengue	10595	Cultured virus stock	Humans	1963-01-01	8	0.08	DENV-1
OP858731.1	Cuba	Homo sapiens	Homo	sapiens	25-Sep-16	Zika virus isolate 03 polyprotein gene, complete cds	Orthoflavivirus	Orthoflavivirus zikaense	ntaya	10540		Humans		0	0
PP269655.1	Viet Nam	Homo sapiens	Homo	sapiens	24/10/14	Dengue virus type 1 isolate DENV1/Viet_Nam/2014-10-24/Yale-DN01853 polyprotein (POLY) gene, complete cds; and sfRNA1 lncRNA gene, partial sequence	Orthoflavivirus	Orthoflavivirus denguei	dengue	10616	serum	Humans		7	0.07	DENV-1
OM639999.1	India	Homo sapiens	Homo	sapiens	29-Nov-21	Dengue virus 4 isolate MCL-21-H-12138_8533 polyprotein (POLY) gene, complete cds; and sfRNA2 lncRNA gene, partial sequence	Orthoflavivirus	Orthoflavivirus denguei	dengue	10641	serum	Humans		0	0	DENV-4
MW945529.1	Thailand	Homo sapiens	Homo	sapiens	1994	Dengue virus type 4 isolate 00329/94 polyprotein (POLY) gene, complete cds	Orthoflavivirus	Orthoflavivirus denguei	dengue	10164	cell culture	Humans	1994-01-01	1	0.01	DENV-4
OR821739.1	Indonesia	Homo sapiens	Homo	sapiens	06-Oct-22	Dengue virus type 2 isolate BAL-056 polyprotein (POLY) gene, complete cds; and sfRNA1 lncRNA gene, partial sequence	Orthoflavivirus	Orthoflavivirus denguei	dengue	10642	serum	Humans	2022-06-10	0	0	DENV-2
MW945473.1	Thailand	Homo sapiens	Homo	sapiens	2002	Dengue virus type 4 isolate 02269/02 polyprotein (POLY) gene, complete cds	Orthoflavivirus	Orthoflavivirus denguei	dengue	10164	cell culture	Humans	2002-01-01	8	0.08	DENV-4
JN819422.1	Mexico	Homo sapiens	Homo	sapiens	2008	Dengue virus 2 isolate DENV-2/MX/BID-V3763/2008, complete genome	Orthoflavivirus	Orthoflavivirus denguei	dengue	10519	serum	Humans	2008-01-01	0	0	DENV-2
EU726769.1	USA	Homo sapiens	Homo	sapiens	2003	Dengue virus 3 isolate DENV-3/US/BID-V1490/2003, complete genome	Orthoflavivirus	Orthoflavivirus denguei	dengue	10648	cell supernatant	Humans	2003-01-01	0	0	DENV-3
OQ782198.1	Nicaragua	Homo sapiens	Homo	sapiens	06-Jul-19	Dengue virus type 2 isolate 5743 polyprotein (POLY) gene, complete cds	Orthoflavivirus	Orthoflavivirus denguei	dengue	10176	blood	Humans	2019-06-07	0	0	DENV-2
MW946215.1	Thailand	Homo sapiens	Homo	sapiens	2006	Dengue virus type 1 isolate 01535/06 polyprotein (POLY) gene, complete cds	Orthoflavivirus	Orthoflavivirus denguei	dengue	10179	cell culture	Humans	2006-01-01	0	0	DENV-1
KY199556.1	Germany	Strix nebulosa	Strix	nebulosa	2016	Usutu virus strain 65396, complete genome	Orthoflavivirus	Orthoflavivirus usutuense	jev	11064		Birds	2016-01-01	0	0	USUV_AF2	tree_clustering; Zhou_et_al_2023_https://doi.org/10.3389/fmicb.2022.967999
PQ084661.1	China	Homo sapiens	Homo	sapiens	10-Oct-23	Dengue virus type 3 isolate 23GZ20069_D3_BFA polyprotein (POLY) gene, complete cds; and sfRNA1 lncRNA gene, partial sequence	Orthoflavivirus	Orthoflavivirus denguei	dengue	10563	serum	Humans	2023-10-10	0	0	DENV-3
KP233893.1	Uganda	Mops pumilus	Mops	pumilus	Jun-11	Entebbe bat virus strain UGA125, complete genome	Orthoflavivirus	Orthoflavivirus entebbeense	entebbe_bat	10663	spleen	Bats	2011-01-06	0	0
MW766363.1	China				2019	Japanese encephalitis virus strain JEV/6/Xinjiang/2019 polyprotein gene, complete cds	Orthoflavivirus	Orthoflavivirus japonicum	jev	10927			2019-01-01	0	0	JEV-3	tree_clustering
ON123591.1	Peru	Homo sapiens	Homo	sapiens	16-Jul-21	Dengue virus 1 isolate FPP04273/PIU-PER/2021 polyprotein (POLY) gene, complete cds; and sfRNA1 lncRNA gene, partial sequence	Orthoflavivirus	Orthoflavivirus denguei	dengue	10636	serum	Humans		0	0	DENV-1
LR743436.1						West Nile virus isolate ED-I-89_18 genome assembly, complete genome: monopartite	Orthoflavivirus	Orthoflavivirus nilense	jev	11069				0	0	WNV-2	tree_clustering; https://github.com/nextstrain/WNV
KY586921.1	Thailand	Homo sapiens	Homo	sapiens	2001	Dengue virus isolate Ser4_Thailand_Bangkok_Seq61 polyprotein gene, complete cds	Orthoflavivirus	Orthoflavivirus denguei	dengue	10189		Humans	2001-01-01	1	0.01	DENV-4
EU482470.1	Viet Nam	Homo sapiens	Homo	sapiens	2006	Dengue virus 2 isolate DENV-2/VN/BID-V925/2006, complete genome	Orthoflavivirus	Orthoflavivirus denguei	dengue	10678	plasma	Humans	2006-01-01	0	0	DENV-2
MZ357895.1	China					Donggang virus isolate 3, complete genome	Orthoflavivirus	Donggang virus	no_known_vector	10877				0	0
FJ182012.1	Colombia	Homo sapiens	Homo	sapiens	2005	Dengue virus 2 isolate DENV-2/CO/BID-V1597/2005, complete genome	Orthoflavivirus	Orthoflavivirus denguei	dengue	10637	cell supernatant	Humans	2005-01-01	0	0	DENV-2
GQ199810.1	Viet Nam	Homo sapiens	Homo	sapiens	2007	Dengue virus 1 isolate DENV-1/VN/BID-V2790/2007, complete genome	Orthoflavivirus	Orthoflavivirus denguei	dengue	10690	plasma	Humans	2007-01-01	0	0	DENV-1
KU871326.1	China				02-Feb-15	Japanese encephalitis virus isolate SA14-M8R8, complete genome	Orthoflavivirus	Orthoflavivirus japonicum	jev	10299			2015-02-02	0	0	JEV-3	tree_clustering
MW946630.1	Thailand	Homo sapiens	Homo	sapiens	2006	Dengue virus type 3 isolate 01935/06 polyprotein (POLY) gene, complete cds	Orthoflavivirus	Orthoflavivirus denguei	dengue	10173	cell culture	Humans	2006-01-01	1	0.01	DENV-3
OL704381.1	USA	Ixodes scapularis	Ixodes	scapularis	25-Oct-19	Powassan virus isolate 19039-373, complete genome	Orthoflavivirus	Orthoflavivirus powassanense	tbe_mammalian	10569		Ticks		0	0
KC762664.1	Indonesia	Homo sapiens	Homo	sapiens	28-Mar-08	Dengue virus 2 isolate MKS-2145, complete genome	Orthoflavivirus	Orthoflavivirus denguei	dengue	10723	serum	Humans		0	0	DENV-2
KX447515.1	French Polynesia	Homo sapiens	Homo	sapiens	Nov-13	Zika virus isolate 1_0030_PF polyprotein gene, complete cds	Orthoflavivirus	Orthoflavivirus zikaense	ntaya	10588	serum	Humans	2013-01-11	0	0
OQ889200.1	Slovenia	Homo sapiens	Homo	sapiens	04/07/13	Tick-borne encephalitis virus isolate 2013-P93-S1 polyprotein-like gene, complete sequence	Orthoflavivirus	Orthoflavivirus encephalitidis	tbe_mammalian	10997	serum	Humans	2013-04-07	82	0.75
MW945526.1	Thailand	Homo sapiens	Homo	sapiens	2004	Dengue virus type 4 isolate 01645/04 polyprotein (POLY) gene, complete cds	Orthoflavivirus	Orthoflavivirus denguei	dengue	10164	cell culture	Humans	2004-01-01	0	0	DENV-4
MN506285.1	Brazil	Haemagogus janthinomys	Haemagogus	janthinomys	24-Jan-18	Yellow fever virus strain VL 2953, complete genome	Orthoflavivirus	Orthoflavivirus flavi	yfv	11007		Mosquitos		2	0.02
FJ810412.1	Thailand	Homo sapiens	Homo	sapiens	2001	Dengue virus 2 isolate DENV-2/TH/BID-V2299/2001, complete genome	Orthoflavivirus	Orthoflavivirus denguei	dengue	10737	cell supernatant	Humans	2001-01-01	0	0	DENV-2
FJ639832.1	Thailand	Homo sapiens	Homo	sapiens	2001	Dengue virus 2 isolate DENV-2/TH/BID-V2157/2001, complete genome	Orthoflavivirus	Orthoflavivirus denguei	dengue	10658	cell supernatant	Humans	2001-01-01	0	0	DENV-2
GU131929.1	Cambodia	Homo sapiens	Homo	sapiens	2008	Dengue virus 2 isolate DENV-2/IPC/BID-V4268/2008, complete genome	Orthoflavivirus	Orthoflavivirus denguei	dengue	10603	cell supernatant	Humans	2008-01-01	0	0	DENV-2
OP904182.1	Australia	Sus			Feb-22	Japanese encephalitis virus isolate O-0883/NSW/22, complete genome	Orthoflavivirus	Orthoflavivirus japonicum	jev	10970		Pigs	2022-01-02	0	0	JEV-4	tree_clustering
MW946674.1	Thailand	Homo sapiens	Homo	sapiens	1997	Dengue virus type 3 isolate 05718/97 polyprotein (POLY) gene, complete cds	Orthoflavivirus	Orthoflavivirus denguei	dengue	10173	cell culture	Humans	1997-01-01	0	0	DENV-3
PP564667.1	China	Homo sapiens	Homo	sapiens	21/10/23	Dengue virus type 2 isolate 23GZ21825_D2_A polyprotein (POLY) gene, complete cds; and sfRNA1 lncRNA gene, partial sequence	Orthoflavivirus	Orthoflavivirus denguei	dengue	10681	serum	Humans		0	0	DENV-2
MW945864.1	Thailand	Homo sapiens	Homo	sapiens	2003	Dengue virus type 1 isolate 00373/03 polyprotein (POLY) gene, complete cds	Orthoflavivirus	Orthoflavivirus denguei	dengue	10179	cell culture	Humans	2003-01-01	1	0.01	DENV-1
JN819425.1	Venezuela	Homo sapiens	Homo	sapiens	2004	Dengue virus 1 isolate DENV-1/VE/BID-V2423/2004, complete genome	Orthoflavivirus	Orthoflavivirus denguei	dengue	10485	serum	Humans	2004-01-01	0	0	DENV-1
KX547567.1	USA	Corvus brachyrhynchos	Corvus	brachyrhynchos	26-Aug-06	West Nile virus strain WNV-1/Corvus brachyrhynchos/USA/06VER01622/2006, complete genome	Orthoflavivirus	Orthoflavivirus nilense	jev	10787		Birds		0	0	WNV-1a	tree_clustering
OQ726074.1	Colombia	Homo sapiens	Homo	sapiens	04-Nov-22	Dengue virus type 2 isolate LET-1153 polyprotein (POLY) gene, complete cds; and sfRNA1 lncRNA gene, partial sequence	Orthoflavivirus	Orthoflavivirus denguei	dengue	10647	Cell culture	Humans	2022-04-11	2	0.02	DENV-2
PP446688.1	Cambodia	Homo sapiens	Homo	sapiens	07-Jul-22	Dengue virus type 2 isolate 109-2034S_L1 polyprotein (POLY) gene, complete cds; and sfRNA1 lncRNA gene, partial sequence	Orthoflavivirus	Orthoflavivirus denguei	dengue	10700	sera	Humans	2022-07-07	0	0	DENV-2
MZ008442.1	Nicaragua	Homo sapiens	Homo	sapiens	2013	Dengue virus type 1 isolate D1/NI/1580_1E/2013 polyprotein (POLY) gene, complete cds; and sfRNA1 lncRNA gene, partial sequence	Orthoflavivirus	Orthoflavivirus denguei	dengue	10731	blood	Humans	2013-01-01	0	0	DENV-1
MW945655.1	Thailand	Homo sapiens	Homo	sapiens	2001	Dengue virus type 4 isolate 00534/01 polyprotein (POLY) gene, complete cds	Orthoflavivirus	Orthoflavivirus denguei	dengue	10164	cell culture	Humans	2001-01-01	0	0	DENV-4
KF955468.1	Puerto Rico	Homo sapiens	Homo	sapiens	2001	Dengue virus 3 isolate DENV-3/PR/BID-V2116/2001, complete genome	Orthoflavivirus	Orthoflavivirus denguei	dengue	10640	cell supernatant	Humans	2001-01-01	0	0	DENV-3
MF940248.1	China				2015	Dengue virus type 2 isolate YN102003, complete genome	Orthoflavivirus	Orthoflavivirus denguei	dengue	10716			2015-01-01	0	0	DENV-2
HQ671721.1	USA	Corvus brachyrhynchos	Corvus	brachyrhynchos	2008	West Nile virus isolate WNV-1/US/BID-V4625/2008, complete genome	Orthoflavivirus	Orthoflavivirus nilense	jev	10622	brain	Birds	2008-01-01	0	0	WNV-1a	tree_clustering
KP716974.1						Tick-borne encephalitis virus clone Hypr_IC, complete genome	Orthoflavivirus	Orthoflavivirus encephalitidis	tbe_mammalian	11103				0	0
OR389046.1	Sri Lanka	Homo sapiens	Homo	sapiens	2003	Dengue virus type 4 isolate DENV4/Sri_Lanka/2003/Yale-DH157 polyprotein (POLY) gene, complete cds; and sfRNA2 lncRNA gene, partial sequence	Orthoflavivirus	Orthoflavivirus denguei	dengue	10511	Cultured virus stock	Humans	2003-01-01	6	0.06	DENV-4
KC407673.1	Serbia	Aves			2012	West Nile virus isolate Sad/12, complete genome	Orthoflavivirus	Orthoflavivirus nilense	jev	11028		Birds	2012-01-01	0	0	WNV-2	tree_clustering; https://github.com/nextstrain/WNV
KY586412.1	Thailand	Homo sapiens	Homo	sapiens	2006	Dengue virus isolate Ser1_Thailand_BangkokSeq_88 polyprotein gene, complete cds	Orthoflavivirus	Orthoflavivirus denguei	dengue	10179		Humans	2006-01-01	0	0	DENV-1
OQ786009.1	Brazil	Homo sapiens	Homo	sapiens	09-Jan-23	Dengue virus type I isolate NGS_668 polyprotein (POLY) gene, complete cds; and sfRNA1 lncRNA gene, partial sequence	Orthoflavivirus	Orthoflavivirus denguei	dengue	10331	blood	Humans	2023-09-01	0	0	DENV-1
MH544650.1	Colombia	Homo sapiens	Homo	sapiens	07/09/15	Dengue virus type 3 isolate 449982_Meta_CO_2015, complete genome	Orthoflavivirus	Orthoflavivirus denguei	dengue	10708		Humans	2015-07-09	0	0	DENV-3
EU249491.1	Viet Nam	Homo sapiens	Homo	sapiens	2006	Dengue virus 1 isolate DENV-1/VN/BID-V794/2006, complete genome	Orthoflavivirus	Orthoflavivirus denguei	dengue	10690	cell supernatant	Humans	2006-01-01	0	0	DENV-1
KY014323.2	USA	Aedes aegypti	Aedes	aegypti	23-Aug-16	Zika virus isolate Zika virus/A.aegypti-wt/USA/2016/FL-02-MOS polyprotein gene, complete cds	Orthoflavivirus	Orthoflavivirus zikaense	ntaya	10783	pool of 25 female mosquitos	Mosquitos		0	0
MF783072.1	Haiti	Aedes aegypti	Aedes	aegypti	27-Jun-16	Zika virus strain Zika virus/mosquito/Haiti/1855/2016, complete genome	Orthoflavivirus	Orthoflavivirus zikaense	ntaya	10808		Mosquitos		0	0
KX547323.1	USA	Culicidae			31-Jul-13	West Nile virus strain WNV-1/Culex sp./USA/13590319/2013, complete genome	Orthoflavivirus	Orthoflavivirus nilense	jev	10787		Mosquitos		0	0	WNV-1a	tree_clustering
LC410192.1	Thailand	Homo sapiens	Homo	sapiens	2016-10	Dengue virus 3 Th16-016DV3 gene for polyprotein, complete cds	Orthoflavivirus	Orthoflavivirus denguei	dengue	10667		Humans	2016-01-10	0	0	DENV-3
MW946200.1	Thailand	Homo sapiens	Homo	sapiens	2006	Dengue virus type 1 isolate 01499/06 polyprotein (POLY) gene, complete cds	Orthoflavivirus	Orthoflavivirus denguei	dengue	10179	cell culture	Humans	2006-01-01	0	0	DENV-1
LR743425.1						West Nile virus isolate ED-I-62_19 genome assembly, complete genome: monopartite	Orthoflavivirus	Orthoflavivirus nilense	jev	11060				0	0	WNV-2	tree_clustering; https://github.com/nextstrain/WNV
OR179922.1	India	Homo sapiens	Homo	sapiens	2019	Kyasanur Forest disease virus isolate KD19_0632-KA_10936 polyprotein gene, complete cds	Orthoflavivirus	Orthoflavivirus kyasanurense	tbe_mammalian	10362		Humans	2019-01-01	15	0.14
EF657887.1	USA	Aves			2000	West Nile virus strain 3356K VP2, complete genome	Orthoflavivirus	Orthoflavivirus nilense	jev	11029	kidney	Birds	2000-01-01	0	0	WNV-1a	tree_clustering
KJ501353.1	USA	Corvus brachyrhynchos	Corvus	brachyrhynchos	2003	West Nile virus isolate WNV-1/US/BID-V6554/2003, complete genome	Orthoflavivirus	Orthoflavivirus nilense	jev	10978	feather pulp	Birds	2003-01-01	0	0	WNV-1a	tree_clustering
FJ410249.1	Viet Nam	Homo sapiens	Homo	sapiens	2008	Dengue virus 1 isolate DENV-1/VN/BID-V1915/2008, complete genome	Orthoflavivirus	Orthoflavivirus denguei	dengue	10690	plasma	Humans	2008-01-01	0	0	DENV-1
EU816452.1	Russia				04-Jun-91	Tick-borne encephalitis virus strain Primorye-270, complete genome	Orthoflavivirus	Orthoflavivirus encephalitidis	tbe_mammalian	10878	blood of patient		1991-04-06	0	0
PP564649.1	China	Homo sapiens	Homo	sapiens	22/10/23	Dengue virus type 2 isolate 23GZ20979_D2_A polyprotein (POLY) gene, complete cds; and sfRNA1 lncRNA gene, partial sequence	Orthoflavivirus	Orthoflavivirus denguei	dengue	10645	serum	Humans		0	0	DENV-2
AY303796.1						Japanese encephalitis virus strain CC27-L3, complete genome	Orthoflavivirus	Orthoflavivirus japonicum	jev	10970				0	0	JEV-3	tree_clustering
MK583160.1	Brazil	Homo sapiens	Homo	sapiens	29-Jan-18	Yellow fever virus isolate YFV029FIG, complete genome	Orthoflavivirus	Orthoflavivirus flavi	yfv	10968	liver	Humans		0	0
EU687234.1	USA	Homo sapiens	Homo	sapiens	2002	Dengue virus 3 isolate DENV-3/US/BID-V1475/2002, complete genome	Orthoflavivirus	Orthoflavivirus denguei	dengue	10645	cell supernatant	Humans	2002-01-01	0	0	DENV-3
MW946107.1	Thailand	Homo sapiens	Homo	sapiens	2006	Dengue virus type 1 isolate 00188/06 polyprotein (POLY) gene, complete cds	Orthoflavivirus	Orthoflavivirus denguei	dengue	10179	cell culture	Humans	2006-01-01	0	0	DENV-1
AF100462.1						Dengue virus type 2 strain C0390 polyprotein gene, complete cds	Orthoflavivirus	Orthoflavivirus denguei	dengue	10684				0	0	DENV-2
KU666941.1	Malaysia	Homo sapiens	Homo	sapiens	Jan-14	Dengue virus type 1 isolate TM99 polyprotein gene, complete cds	Orthoflavivirus	Orthoflavivirus denguei	dengue	10243	serum	Humans	2014-01-01	0	0	DENV-1
DQ164192.1	USA	Aves			2003	West Nile virus isolate NY 2003 Rockland, complete genome	Orthoflavivirus	Orthoflavivirus nilense	jev	11029		Birds	2003-01-01	0	0	WNV-1a	tree_clustering; https://github.com/nextstrain/WNV
OR389338.1	Indonesia				1984	Dengue virus type 3 isolate DENV3/Indonesia/1984/Yale-DH106 polyprotein (POLY) gene, complete cds; and sfRNA1 lncRNA gene, partial sequence	Orthoflavivirus	Orthoflavivirus denguei	dengue	10652	Cultured virus stock		1984-01-01	7	0.07	DENV-3
OP810566.1	Germany	Culicidae			29-Jul-21	West Nile virus strain MP18/2021 polyprotein gene, complete cds	Orthoflavivirus	Orthoflavivirus nilense	jev	10305	Pooled mosquito homogenate	Mosquitos		0	0	WNV-2	tree_clustering
KX547236.1	USA	Aedes			15-Sep-11	West Nile virus strain WNV-1/Aedes sp./USA/11330626/2011, complete genome	Orthoflavivirus	Orthoflavivirus nilense	jev	10787		Mosquitos		0	0	WNV-1a	tree_clustering
EU482665.1	Viet Nam	Homo sapiens	Homo	sapiens	2006	Dengue virus 2 isolate DENV-2/VN/BID-V728/2006, complete genome	Orthoflavivirus	Orthoflavivirus denguei	dengue	10671	plasma	Humans	2006-01-01	0	0	DENV-2
MW946097.1	Thailand	Homo sapiens	Homo	sapiens	2005	Dengue virus type 1 isolate 00186/05 polyprotein (POLY) gene, complete cds	Orthoflavivirus	Orthoflavivirus denguei	dengue	10179	cell culture	Humans	2005-01-01	0	0	DENV-1
MN886883.1	China	Homo sapiens	Homo	sapiens	30/11/14	Dengue virus type 1 isolate GZ8H/2019021/2014/I polyprotein (POLY) gene, complete cds; and sfRNA1 lncRNA gene, partial sequence	Orthoflavivirus	Orthoflavivirus denguei	dengue	10701	serum	Humans		0	0	DENV-1
JQ513336.1	Brazil	Homo sapiens	Homo	sapiens	11-Jan-11	Dengue virus 4 strain H778504, complete genome	Orthoflavivirus	Orthoflavivirus denguei	dengue	10604		Humans	2011-11-01	0	0	DENV-4
FJ898440.1	Mexico	Homo sapiens	Homo	sapiens	2003	Dengue virus 3 isolate DENV-3/MX/BID-V2985/2003, complete genome	Orthoflavivirus	Orthoflavivirus denguei	dengue	10663	cell supernatant	Humans	2003-01-01	0	0	DENV-3
KX673530.1	United Kingdom				21-Apr-16	Zika virus isolate PHE_semen_Guadeloupe, complete genome	Orthoflavivirus	Orthoflavivirus zikaense	ntaya	10689	semen			0	0
FJ882601.1	USA	Homo sapiens	Homo	sapiens	1999	Dengue virus 4 isolate DENV-4/US/BID-V2448/1999, complete genome	Orthoflavivirus	Orthoflavivirus denguei	dengue	10606	cell supernatant	Humans	1999-01-01	0	0	DENV-4
KU871318.1	China				02-Feb-15	Japanese encephalitis virus isolate C6B6, complete genome	Orthoflavivirus	Orthoflavivirus japonicum	jev	10299			2015-02-02	0	0	JEV-3	tree_clustering
PP564602.1	China	Homo sapiens	Homo	sapiens	07/10/23	Dengue virus type 2 isolate 23GZ20042_D2_A polyprotein (POLY) gene, complete cds; and sfRNA1 lncRNA gene, partial sequence	Orthoflavivirus	Orthoflavivirus denguei	dengue	10712	serum	Humans	2023-07-10	0	0	DENV-2
KY586881.1	Thailand	Homo sapiens	Homo	sapiens	2004	Dengue virus isolate Ser4_Thailand_nonBKK_Seq24 polyprotein gene, complete cds	Orthoflavivirus	Orthoflavivirus denguei	dengue	10181		Humans	2004-01-01	5	0.05	DENV-4
OR029970.1	China	Homo sapiens	Homo	sapiens	12-Aug-19	Dengue virus type I isolate DENV1_D19772 polyprotein (POLY) gene, complete cds; and sfRNA1 lncRNA gene, partial sequence	Orthoflavivirus	Orthoflavivirus denguei	dengue	10667	serum	Humans	2019-12-08	0	0	DENV-1
KX452017.1	Malaysia	Homo sapiens	Homo	sapiens	Jan-14	Dengue virus type 2 strain TM38 polyprotein gene, complete cds	Orthoflavivirus	Orthoflavivirus denguei	dengue	10940	serum	Humans	2014-01-01	0	0	DENV-2
PQ155046.1	USA	Homo sapiens	Homo	sapiens	08/05/24	Dengue virus type 3 isolate DENV-3/USA/FL-BPHL-0056/2024 polyprotein (POLY) gene, complete cds; and sfRNA1 lncRNA gene, partial sequence	Orthoflavivirus	Orthoflavivirus denguei	dengue	10633	clinical	Humans	2024-08-05	0	0	DENV-3
FJ562106.1	USA	Homo sapiens	Homo	sapiens	1986	Dengue virus 1 isolate DENV-1/US/BID-V2097/1986, complete genome	Orthoflavivirus	Orthoflavivirus denguei	dengue	10690	cell supernatant	Humans	1986-01-01	0	0	DENV-1
GQ868546.1	Brazil	Homo sapiens	Homo	sapiens	2006	Dengue virus 3 isolate DENV-3/BR/BID-V3431/2006, complete genome	Orthoflavivirus	Orthoflavivirus denguei	dengue	10663	serum	Humans	2006-01-01	0	0	DENV-3
OR616477.1	Dominican Republic	Homo sapiens	Homo	sapiens	27-May-23	Dengue virus type 2 isolate 878|DR|DENV2|2023-05-27 polyprotein (POLY) gene, complete cds; and sfRNA1 lncRNA gene, partial sequence	Orthoflavivirus	Orthoflavivirus denguei	dengue	10263	serum	Humans		0	0	DENV-2
AB114858.1						Yokose virus genomic RNA, complete genome, strain:Oita 36	Orthoflavivirus	Orthoflavivirus yokoseense	entebbe_bat	10857	bat			0	0
MN114636.1	Russia	Ixodes persulcatus	Ixodes	persulcatus	2018	Tick-borne encephalitis virus strain 1512-18, complete genome	Orthoflavivirus	Orthoflavivirus encephalitidis	tbe_mammalian	11023		Ticks	2018-01-01	0	0
D00246.1						Kunjin virus gene for polyprotein (C, prM, E, NS1, NS2A, NS2B, NS3, NS4A, NS4B, NS5), complete cds	Orthoflavivirus	Orthoflavivirus nilense	jev	10664				0	0	WNV-1b	tree_clustering
OP811972.1	Paraguay	Homo sapiens	Homo	sapiens	24-Feb-20	Dengue virus type 4 isolate PY_2871_2020 polyprotein (POLY) gene, complete cds	Orthoflavivirus	Orthoflavivirus denguei	dengue	10164	serum	Humans		0	0	DENV-4
MW946834.1	Thailand	Homo sapiens	Homo	sapiens	1996	Dengue virus type 3 isolate 01697/96 polyprotein (POLY) gene, complete cds	Orthoflavivirus	Orthoflavivirus denguei	dengue	10173	cell culture	Humans	1996-01-01	0	0	DENV-3
MH166906.1	USA	Culicidae			2003	West Nile virus strain VA_TC_2790-03, complete genome	Orthoflavivirus	Orthoflavivirus nilense	jev	11026		Mosquitos	2003-01-01	0	0	WNV-1a	tree_clustering
MF167360.1	China	Homo sapiens	Homo	sapiens	26-Feb-16	Zika virus isolate GDZ16021 polyprotein gene, complete cds	Orthoflavivirus	Orthoflavivirus zikaense	ntaya	10590	serum	Humans		0	0
MN448620.1	Thailand	Homo sapiens	Homo	sapiens	02-Aug-11	Dengue virus type 1 isolate KDC0734A_08/02/2011 polyprotein (POLY) gene, complete cds	Orthoflavivirus	Orthoflavivirus denguei	dengue	10179		Humans	2011-02-08	0	0	DENV-1
KF955360.1	Puerto Rico	Homo sapiens	Homo	sapiens	2006	Dengue virus 2 isolate DENV-2/PR/BID-V590/2006, complete genome	Orthoflavivirus	Orthoflavivirus denguei	dengue	10531	cell supernatant	Humans	2006-01-01	0	0	DENV-2
DQ431704.1	USA	Homo sapiens	Homo	sapiens	2004	West Nile virus isolate 04-219CO polyprotein precursor, gene, complete cds	Orthoflavivirus	Orthoflavivirus nilense	jev	10521	plasma	Humans	2004-01-01	4	0.04	WNV-1a	tree_clustering; https://github.com/nextstrain/WNV
KJ501098.1	USA	Culicidae			2011	West Nile virus isolate WNV-1/US/BID-V7386/2011, complete genome	Orthoflavivirus	Orthoflavivirus nilense	jev	11025	mosquito pool	Mosquitos	2011-01-01	0	0	WNV-1a	tree_clustering
OP609811.1	Italy	Equus caballus	Equus	caballus	04-Aug-22	West Nile virus strain Italy/2022/Padova/22VIR7505-9, complete genome	Orthoflavivirus	Orthoflavivirus nilense	jev	10825		Equines	2022-04-08	0	0	WNV-1a	tree_clustering; https://github.com/nextstrain/WNV
GQ398272.1	Puerto Rico	Homo sapiens	Homo	sapiens	1994	Dengue virus 2 strain DENV-2/PR/49DN/1994, complete genome	Orthoflavivirus	Orthoflavivirus denguei	dengue	10723		Humans	1994-01-01	1	0.01	DENV-2
KC762680.1	Indonesia	Homo sapiens	Homo	sapiens	05-Apr-10	Dengue virus 2 isolate MKS-WS80, complete genome	Orthoflavivirus	Orthoflavivirus denguei	dengue	10723	serum	Humans	2010-05-04	0	0	DENV-2
JQ314465.1	China	Aves			08-Dec-10	Tembusu virus strain ZJ GH-2, complete genome	Orthoflavivirus	Orthoflavivirus tembusu	ntaya	10990	heart	Birds	2010-08-12	0	0
OR101156.1	China	Anatidae			2021	Duck Tembusu virus isolate GXMW01-2021, complete genome	Orthoflavivirus	Orthoflavivirus tembusu	ntaya	10992		Birds	2021-01-01	0	0
PP326748.1	France	Homo sapiens	Homo	sapiens	04/04/23	Dengue virus type 2 isolate 66353 polyprotein (POLY) gene, complete cds; and sfRNA1 lncRNA gene, partial sequence	Orthoflavivirus	Orthoflavivirus denguei	dengue	10667	Guadeloupe	Humans	2023-04-04	11	0.1	DENV-2
EU482672.1	Viet Nam	Homo sapiens	Homo	sapiens	2006	Dengue virus 2 isolate DENV-2/VN/BID-V735/2006, complete genome	Orthoflavivirus	Orthoflavivirus denguei	dengue	10678	cell supernatant	Humans	2006-01-01	0	0	DENV-2
JN381842.1						Japanese encephalitis virus isolate GSBY0816, complete genome	Orthoflavivirus	Orthoflavivirus japonicum	jev	10965				0	0	JEV-1	tree_clustering; Gao_et_al_2015_https://doi.org/10.1186/s12985-015-0270-z
EU482785.1	Viet Nam	Homo sapiens	Homo	sapiens	2003	Dengue virus 2 isolate DENV-2/VN/BID-V763/2003, complete genome	Orthoflavivirus	Orthoflavivirus denguei	dengue	10678	plasma	Humans	2003-01-01	0	0	DENV-2
FJ639767.1	Venezuela	Homo sapiens	Homo	sapiens	2001	Dengue virus 3 isolate DENV-3/VE/BID-V2197/2001, complete genome	Orthoflavivirus	Orthoflavivirus denguei	dengue	10628	cell supernatant	Humans	2001-01-01	0	0	DENV-3
OL414725.1	Cambodia	Homo sapiens	Homo	sapiens	Aug-19	Dengue virus type 2 isolate 109-0059_2019-08-09 polyprotein (POLY) gene, complete cds; and sfRNA1 lncRNA gene, partial sequence	Orthoflavivirus	Orthoflavivirus denguei	dengue	10671	sera	Humans	2019-01-08	1	0.01	DENV-2
KC762656.1	Indonesia	Homo sapiens	Homo	sapiens	11-Dec-07	Dengue virus 2 isolate MKS-0502, complete genome	Orthoflavivirus	Orthoflavivirus denguei	dengue	10723	serum	Humans	2007-11-12	0	0	DENV-2
PP269502.1	Viet Nam	Homo sapiens	Homo	sapiens	14/03/11	Dengue virus type 1 isolate DENV1/Viet_Nam/2011-03-14/Yale-DN01264 polyprotein (POLY) gene, complete cds; and sfRNA1 lncRNA gene, partial sequence	Orthoflavivirus	Orthoflavivirus denguei	dengue	10576	serum	Humans		3	0.03	DENV-1
KJ501106.1	USA	Culicidae			2008	West Nile virus isolate WNV-1/US/BID-V7394/2008, complete genome	Orthoflavivirus	Orthoflavivirus nilense	jev	10994	mosquito pool	Mosquitos	2008-01-01	0	0	WNV-1a	tree_clustering
MW915462.1	Spain	Accipiter gentilis	Accipiter	gentilis	Sep-17	West Nile virus isolate Spain/2017/NG-b, complete genome	Orthoflavivirus	Orthoflavivirus nilense	jev	10919	brain	Birds	2017-01-09	0	0	WNV-1a	tree_clustering; https://github.com/nextstrain/WNV
MF574587.1	Colombia	Homo sapiens	Homo	sapiens	Dec-16	Zika virus strain ZIKV/Homo sapiens/COL/PAN_00030/2015 polyprotein (GP1) gene, complete cds	Orthoflavivirus	Orthoflavivirus zikaense	ntaya	10616		Humans	2016-01-12	0	0
OQ832617.1	Viet Nam	Homo sapiens	Homo	sapiens	Oct-19	Dengue virus type 2 isolate DENVN19_010 polyprotein (POLY) gene, complete cds; and sfRNA1 lncRNA gene, complete sequence	Orthoflavivirus	Orthoflavivirus denguei	dengue	10723	patient serum	Humans	2019-01-10	0	0	DENV-2
PP563931.1	China	Homo sapiens	Homo	sapiens	23/10/23	Dengue virus type 1 isolate 23GZ21459_D1_A polyprotein (POLY) gene, complete cds; and sfRNA1 lncRNA gene, partial sequence	Orthoflavivirus	Orthoflavivirus denguei	dengue	10590	serum	Humans		0	0	DENV-1
GU131822.1	Viet Nam	Homo sapiens	Homo	sapiens	2008	Dengue virus 1 isolate DENV-1/VN/BID-V4074/2008, complete genome	Orthoflavivirus	Orthoflavivirus denguei	dengue	10479	plasma	Humans	2008-01-01	0	0	DENV-1
DQ164188.1	USA	Aves			2003	West Nile virus isolate NY 2003 Westchester, complete genome	Orthoflavivirus	Orthoflavivirus nilense	jev	11029		Birds	2003-01-01	1	0.01	WNV-1a	tree_clustering
OL704181.1	USA	Ixodes scapularis	Ixodes	scapularis	29-May-14	Powassan virus isolate P1290, complete genome	Orthoflavivirus	Orthoflavivirus powassanense	tbe_mammalian	10802		Ticks		5	0.05
EU482490.1	Viet Nam	Homo sapiens	Homo	sapiens	2007	Dengue virus 1 isolate DENV-1/VN/BID-V945/2007, complete genome	Orthoflavivirus	Orthoflavivirus denguei	dengue	10675	plasma	Humans	2007-01-01	0	0	DENV-1
KY272991.1	Brazil	Homo sapiens	Homo	sapiens	12-Feb-16	Zika virus isolate RIO-BM1, complete genome	Orthoflavivirus	Orthoflavivirus zikaense	ntaya	10807	breast milk	Humans	2016-12-02	0	0
MW946626.1	Thailand	Homo sapiens	Homo	sapiens	2006	Dengue virus type 3 isolate 00295/06 polyprotein (POLY) gene, complete cds	Orthoflavivirus	Orthoflavivirus denguei	dengue	10173	cell culture	Humans	2006-01-01	3	0.03	DENV-3
EF623989.1	India				2002	Japanese encephalitis virus isolate 04940-4, complete genome	Orthoflavivirus	Orthoflavivirus japonicum	jev	10976	Culex quinquefasciatus pool 04940-4		2002-01-01	0	0	JEV-3	tree_clustering; Gao_et_al_2015_https://doi.org/10.1186/s12985-015-0270-z
OP898559.1	Pakistan	Homo sapiens	Homo	sapiens	Oct-22	Dengue virus type 2 isolate NIH-PAK-12/2022 polyprotein (POLY) gene, complete cds; and sfRNA1 lncRNA gene, partial sequence	Orthoflavivirus	Orthoflavivirus denguei	dengue	10497	serum	Humans	2022-01-10	5	0.05	DENV-2
OR977066.1	USA	Homo sapiens	Homo	sapiens	09/07/23	Dengue virus type 3 isolate DENV-3/USA/FL-BPHL-0171/2023 polyprotein (POLY) gene, complete cds; and sfRNA1 lncRNA gene, partial sequence	Orthoflavivirus	Orthoflavivirus denguei	dengue	10568	clinical	Humans	2023-09-07	0	0	DENV-3
MK105975.1	Uganda	Primate			14-Jun-16	Zika virus strain MR766, complete genome	Orthoflavivirus	Orthoflavivirus zikaense	ntaya	10772		Primates		0	0
MK760660.1	Netherlands	Homo sapiens	Homo	sapiens	11-Jan-18	Yellow fever virus strain YFV_t146a163_11Jan_pl, complete genome	Orthoflavivirus	Orthoflavivirus flavi	yfv	10869		Humans	2018-11-01	0	0
EU081188.1	Singapore				2005	Dengue virus type 3 strain D3/SG/05K845DK1/2005, complete genome	Orthoflavivirus	Orthoflavivirus denguei	dengue	10705			2005-01-01	0	0	DENV-3
OR037352.1	Colombia	Homo sapiens	Homo	sapiens	09-Nov-22	Dengue virus type 2 isolate DENV2/Colombia/LET1170/2022 polyprotein (POLY) gene, complete cds	Orthoflavivirus	Orthoflavivirus denguei	dengue	10181	serum	Humans	2022-09-11	3	0.03	DENV-2
KY849738.1	Laos	Vero cell	Vero	cell	18-Oct-10	Dengue virus type 1 isolate UI18600 polyprotein gene, complete cds	Orthoflavivirus	Orthoflavivirus denguei	dengue	10675		Cell-line		0	0	DENV-1
MW946802.1	Thailand	Homo sapiens	Homo	sapiens	2014	Dengue virus type 3 isolate 00759/14 polyprotein (POLY) gene, complete cds	Orthoflavivirus	Orthoflavivirus denguei	dengue	10173	cell culture	Humans	2014-01-01	0	0	DENV-3
OQ214888.1	Russia	Culicidae			2022	West Nile virus isolate Kalmikia 499/22, complete genome	Orthoflavivirus	Orthoflavivirus nilense	jev	10901		Mosquitos	2022-01-01	0	0	WNV-2	tree_clustering
KJ189287.1	Peru	Homo sapiens	Homo	sapiens	2008	Dengue virus 3 isolate DENV-3/PE/BID-V7071/2008, complete genome	Orthoflavivirus	Orthoflavivirus denguei	dengue	10694	serum	Humans	2008-01-01	0	0	DENV-3
KX547275.1	USA	Cyanocitta cristata	Cyanocitta	cristata	03-Sep-04	West Nile virus strain WNV-1/Cyanocitta cristata /USA/04002656/2004, complete genome	Orthoflavivirus	Orthoflavivirus nilense	jev	10787		Birds	2004-03-09	0	0	WNV-1a	tree_clustering; https://github.com/nextstrain/WNV
MZ857205.1	Angola	Homo sapiens	Homo	sapiens	2013	Dengue virus 1 isolate KAJP5_DENV1_Angola_Central.Africa_2013 polyprotein (POLY) gene, complete cds	Orthoflavivirus	Orthoflavivirus denguei	dengue	10179	blood	Humans	2013-01-01	55	0.54	DENV-1
MW945966.1	Thailand	Homo sapiens	Homo	sapiens	2006	Dengue virus type 1 isolate 01530/06 polyprotein (POLY) gene, complete cds	Orthoflavivirus	Orthoflavivirus denguei	dengue	10179	cell culture	Humans	2006-01-01	0	0	DENV-1
OR029723.1	China	Homo sapiens	Homo	sapiens	17-Aug-19	Dengue virus type 2 isolate DENV2_D191088 polyprotein (POLY) gene, complete cds; and sfRNA1 lncRNA gene, partial sequence	Orthoflavivirus	Orthoflavivirus denguei	dengue	10666	serum	Humans		0	0	DENV-2
KF971709.1	Nicaragua	Homo sapiens	Homo	sapiens	2009	Dengue virus 3 isolate DENV-3/NI/BID-V5453/2009, complete genome	Orthoflavivirus	Orthoflavivirus denguei	dengue	10678	cell supernatant	Humans	2009-01-01	1	0.01	DENV-3
EU482624.1	Nicaragua	Homo sapiens	Homo	sapiens	2007	Dengue virus 2 isolate DENV-2/NI/BID-V1229/2007, complete genome	Orthoflavivirus	Orthoflavivirus denguei	dengue	10680	cell supernatant	Humans	2007-01-01	0	0	DENV-2
PP564554.1	China	Homo sapiens	Homo	sapiens	12/09/23	Dengue virus type 2 isolate 23GZ18497_D2_A polyprotein (POLY) gene, complete cds; and sfRNA1 lncRNA gene, partial sequence	Orthoflavivirus	Orthoflavivirus denguei	dengue	10687	serum	Humans	2023-12-09	0	0	DENV-2
MW721475.1	China	Homo sapiens	Homo	sapiens	2010-10	Dengue virus 2 isolate GZ8H/2019132/2010/II polyprotein (POLY) gene, complete cds; and sfRNA1 lncRNA gene, partial sequence	Orthoflavivirus	Orthoflavivirus denguei	dengue	10703	serum	Humans	2010-01-10	0	0	DENV-2
KY586754.1	Thailand	Homo sapiens	Homo	sapiens	2001	Dengue virus isolate Ser3_Thailand_Bangkok_Seq40 polyprotein gene, complete cds	Orthoflavivirus	Orthoflavivirus denguei	dengue	10240		Humans	2001-01-01	0	0	DENV-3
MH827538.1	China	Homo sapiens	Homo	sapiens	2017	Dengue virus type 2 isolate D2/China/GD_/GD151665/2015, complete genome	Orthoflavivirus	Orthoflavivirus denguei	dengue	10724	patient serum	Humans	2017-01-01	1	0.01	DENV-2
MW164722.1	Italy	Culicidae			16-Aug-17	Usutu virus isolate 17pool1671 polyprotein gene, complete cds	Orthoflavivirus	Orthoflavivirus usutuense	jev	10305		Mosquitos		0	0	USUV_EU2	tree_clustering; Zhou_et_al_2023_https://doi.org/10.3389/fmicb.2022.967999
KJ501361.1	USA	Cyanocitta cristata	Cyanocitta	cristata	2001	West Nile virus isolate WNV-1/US/BID-V6566/2001, complete genome	Orthoflavivirus	Orthoflavivirus nilense	jev	10990	kidney and spleen	Birds	2001-01-01	0	0	WNV-1a	tree_clustering
MW946721.1	Thailand	Homo sapiens	Homo	sapiens	2011	Dengue virus type 3 isolate 00544/11 polyprotein (POLY) gene, complete cds	Orthoflavivirus	Orthoflavivirus denguei	dengue	10173	cell culture	Humans	2011-01-01	0	0	DENV-3
JX669481.1	Brazil	Homo sapiens	Homo	sapiens	1995	Dengue virus 2 isolate 3311/BR-PE/95, complete genome	Orthoflavivirus	Orthoflavivirus denguei	dengue	10723		Humans	1995-01-01	0	0	DENV-2
JQ915084.1	French Polynesia	Homo sapiens	Homo	sapiens	15-Jun-10	Dengue virus 4 isolate PF10/150610-28 polyprotein gene, complete cds	Orthoflavivirus	Orthoflavivirus denguei	dengue	10573	serum	Humans		0	0	DENV-4
MT377498.1	Thailand	Homo sapiens	Homo	sapiens	26-Apr-16	Zika virus isolate MU-DMSC-4/2016, complete genome	Orthoflavivirus	Orthoflavivirus zikaense	ntaya	10610	serum	Humans		0	0
AF350498.1						Dengue virus type 1 strain GZ/80 polyprotein precursor, gene, complete cds	Orthoflavivirus	Orthoflavivirus denguei	dengue	10735				0	0	DENV-1
MZ773408.1	Colombia	Homo sapiens	Homo	sapiens	Sep-19	Dengue virus type 2 isolate AFI009 polyprotein (POLY) gene, complete cds; and sfRNA1 lncRNA gene, partial sequence	Orthoflavivirus	Orthoflavivirus denguei	dengue	10694	blood	Humans	2019-01-09	0	0	DENV-2
HE861351.1						Japanese encephalitis virus complete genome, genomic RNA, strain Nakayama/MY/2009/P578662	Orthoflavivirus	Orthoflavivirus japonicum	jev	10977				0	0	JEV-3	tree_clustering
OQ786039.1	Brazil	Homo sapiens	Homo	sapiens	24-Jan-23	Dengue virus type I isolate NGS_707 polyprotein (POLY) gene, complete cds; and sfRNA1 lncRNA gene, partial sequence	Orthoflavivirus	Orthoflavivirus denguei	dengue	10330	serum	Humans		0	0	DENV-1
KM403582.1	Singapore	Homo sapiens	Homo	sapiens	2013	Dengue virus 1 isolate SGEHI(D1)46142Y13, complete genome	Orthoflavivirus	Orthoflavivirus denguei	dengue	10714	serum	Humans	2013-01-01	0	0	DENV-1
DQ118127.1	Hungary	Aves				West Nile virus isolate goose-Hungary/03, complete genome	Orthoflavivirus	Orthoflavivirus nilense	jev	10969		Birds		0	0	WNV-1a	tree_clustering; https://github.com/nextstrain/WNV
MF033197.1	Singapore	Homo sapiens	Homo	sapiens	Mar-12	Dengue virus type 1 isolate 11887, complete genome	Orthoflavivirus	Orthoflavivirus denguei	dengue	10735		Humans	2012-01-03	0	0	DENV-1
OQ851881.1	Bhutan	Homo sapiens	Homo	sapiens	03-Oct-22	Dengue virus type 2 isolate RCDC-0032 polyprotein (POLY) gene, complete cds; and sfRNA1 lncRNA gene, partial sequence	Orthoflavivirus	Orthoflavivirus denguei	dengue	10671	Serum_Female-51years	Humans	2022-03-10	0	0	DENV-2
JF808124.1	Brazil	Homo sapiens	Homo	sapiens	2003	Dengue virus 3 isolate D3BR/MR9/03, complete genome	Orthoflavivirus	Orthoflavivirus denguei	dengue	10699	cell supernatant	Humans	2003-01-01	0	0	DENV-3
OQ593392.1	Cameroon	Homo sapiens	Homo	sapiens	13-Apr-17	Dengue virus type I isolate LT93 polyprotein (POLY) gene, complete cds; and sfRNA1 lncRNA gene, partial sequence	Orthoflavivirus	Orthoflavivirus denguei	dengue	10722	serum	Humans		0	0	DENV-1
MK506265.1	Thailand				Aug-07	Dengue virus type 3 isolate h87-2007, complete genome	Orthoflavivirus	Orthoflavivirus denguei	dengue	10650			2007-01-08	0	0	DENV-3
AY660002.1	Mexico					West Nile virus isolate Mex03 from Mexico, complete genome	Orthoflavivirus	Orthoflavivirus nilense	jev	11029				0	0	WNV-1a	tree_clustering
KY849749.1	Laos	Vero cell	Vero	cell	15-Oct-08	Dengue virus type 1 isolate SV79 polyprotein gene, complete cds	Orthoflavivirus	Orthoflavivirus denguei	dengue	10676		Cell-line		0	0	DENV-1
ON632066.1	Brazil	Homo sapiens	Homo	sapiens	13-Apr-22	Dengue virus 1 isolate 49203 polyprotein (POLY) gene, complete cds; and sfRNA1 lncRNA gene, partial sequence	Orthoflavivirus	Orthoflavivirus denguei	dengue	10331	blood	Humans		0	0	DENV-1
MK858101.1	India	Homo sapiens	Homo	sapiens	10-Aug-16	Dengue virus type 2 isolate FT_J93_S13_R2 polyprotein (POLY) gene, complete cds; and sfRNA1 lncRNA gene, partial sequence	Orthoflavivirus	Orthoflavivirus denguei	dengue	10570	serum	Humans	2016-10-08	0	0	DENV-2
JQ922556.1	India	Homo sapiens	Homo	sapiens	2005	Dengue virus 3 isolate DENV-3/IND/58760/2005, complete genome	Orthoflavivirus	Orthoflavivirus denguei	dengue	10652		Humans	2005-01-01	0	0	DENV-3
FJ024439.1	Viet Nam	Homo sapiens	Homo	sapiens	2007	Dengue virus 1 isolate DENV-1/VN/BID-V1580/2007, complete genome	Orthoflavivirus	Orthoflavivirus denguei	dengue	10690	plasma	Humans	2007-01-01	0	0	DENV-1
MW945758.1	Thailand	Homo sapiens	Homo	sapiens	1997	Dengue virus type 4 isolate 02739/97 polyprotein (POLY) gene, complete cds	Orthoflavivirus	Orthoflavivirus denguei	dengue	10164	cell culture	Humans	1997-01-01	4	0.04	DENV-4
MW730828.1	Nepal	Homo sapiens	Homo	sapiens	Jul-17	Dengue virus type 2 isolate SeqL15_DENV2_CONSENSUS polyprotein (POLY) gene, complete cds; and sfRNA1 lncRNA gene, partial sequence	Orthoflavivirus	Orthoflavivirus denguei	dengue	10584	serum	Humans	2017-01-07	54	0.51	DENV-2
PP564666.1	China	Homo sapiens	Homo	sapiens	03/11/23	Dengue virus type 2 isolate 23GZ21808_D2_A polyprotein (POLY) gene, complete cds; and sfRNA1 lncRNA gene, partial sequence	Orthoflavivirus	Orthoflavivirus denguei	dengue	10702	serum	Humans	2023-03-11	0	0	DENV-2
KX547319.1	USA	Corvus brachyrhynchos	Corvus	brachyrhynchos	07-Sep-09	West Nile virus strain WNV-1/Corvus brachyrhynchos/USA/09VER0475/2009, complete genome	Orthoflavivirus	Orthoflavivirus nilense	jev	10787		Birds	2009-07-09	0	0	WNV-1a	tree_clustering
KR779783.2	Singapore	Homo sapiens	Homo	sapiens	2011	Dengue virus type 1 isolate SG(EHI)D1/44614Y11 polyprotein gene, complete cds	Orthoflavivirus	Orthoflavivirus denguei	dengue	10713	serum	Humans	2011-01-01	0	0	DENV-1
MN923106.1	China	Homo sapiens	Homo	sapiens	16-Jun-19	Dengue virus type 1 isolate 19XN50549 polyprotein (POLY) gene, complete cds; and sfRNA1 lncRNA gene, partial sequence	Orthoflavivirus	Orthoflavivirus denguei	dengue	10647	Acute patient	Humans		0	0	DENV-1
MW945549.1	Thailand	Homo sapiens	Homo	sapiens	2005	Dengue virus type 4 isolate 00854/05 polyprotein (POLY) gene, complete cds	Orthoflavivirus	Orthoflavivirus denguei	dengue	10164	cell culture	Humans	2005-01-01	1	0.01	DENV-4
KX702403.1	Haiti	Homo sapiens	Homo	sapiens	05-Feb-16	Dengue virus type 2 strain Dengue virus 2/Homo sapiens/Haiti-1/2016, complete genome	Orthoflavivirus	Orthoflavivirus denguei	dengue	10724	saliva and urine	Humans	2016-05-02	0	0	DENV-2
KF973472.1	Nicaragua	Homo sapiens	Homo	sapiens	2012	Dengue virus 1 isolate DENV-1/NI/BID-V7690/2012, complete genome	Orthoflavivirus	Orthoflavivirus denguei	dengue	10616	serum	Humans	2012-01-01	0	0	DENV-1
OP811970.1	Paraguay	Homo sapiens	Homo	sapiens	28-Jan-20	Dengue virus type 4 isolate PY_2723_2020 polyprotein (POLY) gene, complete cds	Orthoflavivirus	Orthoflavivirus denguei	dengue	10164	serum	Humans		0	0	DENV-4
JN983813.1	Brazil	Homo sapiens	Homo	sapiens	08-Sep-10	Dengue virus 4 isolate Br246RR/10, complete genome	Orthoflavivirus	Orthoflavivirus denguei	dengue	10649	cell supernatant	Humans	2010-08-09	0	0	DENV-4
MF033253.1	Singapore	Homo sapiens	Homo	sapiens	May-16	Dengue virus type 1 isolate 19492, complete genome	Orthoflavivirus	Orthoflavivirus denguei	dengue	10714		Humans	2016-01-05	0	0	DENV-1
MK028858.1	Panama	Homo sapiens	Homo	sapiens	2015	Zika virus isolate Zika virus/H.sapiens-tc/Panama/2015/259249 polyprotein gene, complete cds	Orthoflavivirus	Orthoflavivirus zikaense	ntaya	10772	serum	Humans	2015-01-01	0	0
HQ166032.1	Nicaragua	Homo sapiens	Homo	sapiens	2009	Dengue virus 3 isolate DENV-3/NI/BID-V4733/2009, complete genome	Orthoflavivirus	Orthoflavivirus denguei	dengue	10538	cell supernatant	Humans	2009-01-01	0	0	DENV-3
LP940664.1						Sequence 4 from Patent EP3184118	Orthoflavivirus	Orthoflavivirus zikaense	ntaya	10676				0	0
JX898876.1	Senegal	Aedes furcifer	Aedes	furcifer	2001	Yellow fever virus isolate ArD156468 from Senegal, complete genome	Orthoflavivirus	Orthoflavivirus flavi	yfv	10859		Mosquitos	2001-01-01	1	0.01
MN448742.1	Thailand	Homo sapiens	Homo	sapiens	02-Oct-12	Dengue virus type 2 isolate KDC1134A2_ST_10/02/2012 polyprotein (POLY) gene, complete cds; and sfRNA1 lncRNA gene, partial sequence	Orthoflavivirus	Orthoflavivirus denguei	dengue	10464		Humans	2012-02-10	1	0.01	DENV-2
KY586764.1	Thailand	Homo sapiens	Homo	sapiens	2000	Dengue virus isolate Ser3_Thailand_Bangkok_Seq49 polyprotein gene, complete cds	Orthoflavivirus	Orthoflavivirus denguei	dengue	10238		Humans	2000-01-01	0	0	DENV-3
HM488247.1	USA	Corvus brachyrhynchos	Corvus	brachyrhynchos	2001	West Nile virus isolate WNV-1/US/BID-V4691/2001, complete genome	Orthoflavivirus	Orthoflavivirus nilense	jev	10612	American crow brain	Birds	2001-01-01	0	0	WNV-1a	tree_clustering
KJ189263.1	Peru	Homo sapiens	Homo	sapiens	2004	Dengue virus 3 isolate DENV-3/PE/BID-V7042/2004, complete genome	Orthoflavivirus	Orthoflavivirus denguei	dengue	10693	serum	Humans	2004-01-01	0	0	DENV-3
OP811983.1	Pakistan	Homo sapiens	Homo	sapiens	28-Sep-22	Dengue virus type 2 isolate NIH-PAK-08/2022 polyprotein (POLY) gene, complete cds; and sfRNA1 lncRNA gene, partial sequence	Orthoflavivirus	Orthoflavivirus denguei	dengue	10497	serum	Humans		0	0	DENV-2
MW165877.1	Thailand	Homo sapiens	Homo	sapiens	Nov-05	Dengue virus 1 isolate Thailand2005 polyprotein (POLY) gene, complete cds; and sfRNA1 lncRNA gene, partial sequence	Orthoflavivirus	Orthoflavivirus denguei	dengue	10705	human plasma	Humans	2005-01-11	0	0	DENV-1
KX087102.2	Colombia	Homo sapiens	Homo	sapiens	Dec-15	Zika virus strain ZIKV/Homo sapiens/COL/FLR/2015, complete genome	Orthoflavivirus	Orthoflavivirus zikaense	ntaya	10790		Humans	2015-01-12	0	0
OQ630906.1	Germany	Strix nebulosa	Strix	nebulosa	2021	Usutu virus isolate ED-I-177/21, complete genome	Orthoflavivirus	Orthoflavivirus usutuense	jev	10925		Birds	2021-01-01	0	0	USUV_AF3	tree_clustering
MW946720.1	Thailand	Homo sapiens	Homo	sapiens	2012	Dengue virus type 3 isolate 01131/12 polyprotein (POLY) gene, complete cds	Orthoflavivirus	Orthoflavivirus denguei	dengue	10173	cell culture	Humans	2012-01-01	0	0	DENV-3
KC762638.1	Indonesia	Homo sapiens	Homo	sapiens	06-Feb-08	Dengue virus 1 isolate MKS-2004, complete genome	Orthoflavivirus	Orthoflavivirus denguei	dengue	10735	serum	Humans	2008-06-02	0	0	DENV-1
MN448606.1	Thailand	Homo sapiens	Homo	sapiens	03-Jun-11	Dengue virus type 1 isolate KDC0574A_06/02/2011 polyprotein (POLY) gene, complete cds	Orthoflavivirus	Orthoflavivirus denguei	dengue	10179		Humans	2011-03-06	0	0	DENV-1
ON634704.1	Brazil	Homo sapiens	Homo	sapiens	21-Jan-20	Dengue virus 2 isolate NS6312 polyprotein (POLY) gene, complete cds; and sfRNA1 lncRNA gene, partial sequence	Orthoflavivirus	Orthoflavivirus denguei	dengue	10384	serum	Humans		0	0	DENV-2
KJ189294.1	Peru	Homo sapiens	Homo	sapiens	2006	Dengue virus 3 isolate DENV-3/PE/BID-V7083/2006, complete genome	Orthoflavivirus	Orthoflavivirus denguei	dengue	10692	serum	Humans	2006-01-01	0	0	DENV-3
MT354623.1	Russia	Ondatra zibethicus	Ondatra	zibethicus	1999	Omsk hemorrhagic fever virus strain B-37/9866, complete genome	Orthoflavivirus	Orthoflavivirus omskense	tbe_mammalian	11085		Voles	1999-01-01	0	0
OR029859.1	China	Homo sapiens	Homo	sapiens	05-Aug-19	Dengue virus type I isolate DENV1_D19447 polyprotein (POLY) gene, complete cds; and sfRNA1 lncRNA gene, partial sequence	Orthoflavivirus	Orthoflavivirus denguei	dengue	10653	serum	Humans	2019-05-08	0	0	DENV-1
OR936756.1	Pakistan	Homo sapiens	Homo	sapiens	21-Sep-23	Dengue virus type 1 isolate DENV1/NIHPAK-74/2023 polyprotein (POLY) gene, complete cds; and sfRNA1 lncRNA gene, partial sequence	Orthoflavivirus	Orthoflavivirus denguei	dengue	10702	blood	Humans		38	0.36	DENV-1
KJ189267.1	Peru	Homo sapiens	Homo	sapiens	2007	Dengue virus 3 isolate DENV-3/PE/BID-V7050/2007, complete genome	Orthoflavivirus	Orthoflavivirus denguei	dengue	10693	serum	Humans	2007-01-01	0	0	DENV-3
MW577842.1	Brazil	Homo sapiens	Homo	sapiens	24-Mar-10	Dengue virus type 2 isolate 196 polyprotein (POLY) gene, complete cds; and sfRNA1 lncRNA gene, partial sequence	Orthoflavivirus	Orthoflavivirus denguei	dengue	10701	serum	Humans		11	0.1	DENV-2
OR179920.1	India	Homo sapiens	Homo	sapiens	2022	Kyasanur Forest disease virus isolate MCL-23-H-1306_CL_RNA11657 polyprotein gene, complete cds	Orthoflavivirus	Orthoflavivirus kyasanurense	tbe_mammalian	10376		Humans	2022-01-01	1	0.01
PP564599.1	China	Homo sapiens	Homo	sapiens	27/09/23	Dengue virus type 2 isolate 23GZ19794_D2_A polyprotein (POLY) gene, complete cds; and sfRNA1 lncRNA gene, partial sequence	Orthoflavivirus	Orthoflavivirus denguei	dengue	10660	serum	Humans		0	0	DENV-2
PP563921.1	China	Homo sapiens	Homo	sapiens	12/10/23	Dengue virus type 1 isolate 23GZ20965_D1_A polyprotein (POLY) gene, complete cds; and sfRNA1 lncRNA gene, partial sequence	Orthoflavivirus	Orthoflavivirus denguei	dengue	10537	serum	Humans	2023-12-10	0	0	DENV-1
OR394034.1	Sri Lanka	Homo sapiens	Homo	sapiens	03/12/19	Dengue virus type 3 isolate S757 polyprotein (POLY) gene, complete cds	Orthoflavivirus	Orthoflavivirus denguei	dengue	10173	blood	Humans	2019-03-12	0	0	DENV-3
MH063261.1	Cuba	Homo sapiens	Homo	sapiens	24-Sep-17	Zika virus isolate ZIKV/Homo_sapiens/Cuba/2017/FL049U polyprotein gene, complete cds	Orthoflavivirus	Orthoflavivirus zikaense	ntaya	10385	urine	Humans		39	0.38
OQ786045.1	Brazil	Homo sapiens	Homo	sapiens	13-Feb-23	Dengue virus type I isolate NGS_728 polyprotein (POLY) gene, complete cds; and sfRNA1 lncRNA gene, partial sequence	Orthoflavivirus	Orthoflavivirus denguei	dengue	10330	serum	Humans		0	0	DENV-1
MW577846.1	Brazil	Homo sapiens	Homo	sapiens	23-Apr-08	Dengue virus type 2 isolate 200 polyprotein (POLY) gene, complete cds; and sfRNA1 lncRNA gene, partial sequence	Orthoflavivirus	Orthoflavivirus denguei	dengue	10711	serum	Humans		10	0.09	DENV-2
GQ398259.1	Indonesia	Homo sapiens	Homo	sapiens	1976	Dengue virus 2 strain DENV-2/ID/1017DN/1976, complete genome	Orthoflavivirus	Orthoflavivirus denguei	dengue	10723		Humans	1976-01-01	2	0.02	DENV-2
FJ882530.1	Viet Nam	Homo sapiens	Homo	sapiens	2006	Dengue virus 1 isolate DENV-1/VN/BID-V2704/2006, complete genome	Orthoflavivirus	Orthoflavivirus denguei	dengue	10690	plasma	Humans	2006-01-01	0	0	DENV-1
GU131879.1	Brazil	Homo sapiens	Homo	sapiens	2008	Dengue virus 2 isolate DENV-2/BR/BID-V3638/2008, complete genome	Orthoflavivirus	Orthoflavivirus denguei	dengue	10639	serum	Humans	2008-01-01	0	0	DENV-2
KX547435.1	USA	Corvus brachyrhynchos	Corvus	brachyrhynchos	18-Aug-06	West Nile virus strain WNV-1/Corvus brachyrhynchos/USA/06VER01444/2006, complete genome	Orthoflavivirus	Orthoflavivirus nilense	jev	10787		Birds		0	0	WNV-1a	tree_clustering
MW946815.1	Thailand	Homo sapiens	Homo	sapiens	2006	Dengue virus type 3 isolate 02678/06 polyprotein (POLY) gene, complete cds	Orthoflavivirus	Orthoflavivirus denguei	dengue	10173	cell culture	Humans	2006-01-01	0	0	DENV-3
ON228428.1	Slovenia	Homo sapiens	Homo	sapiens	2008	Tick-borne encephalitis virus isolate R932 polyprotein gene, complete cds	Orthoflavivirus	Orthoflavivirus encephalitidis	tbe_mammalian	11052	blood	Humans	2008-01-01	27	0.24
ON634715.1	Brazil	Homo sapiens	Homo	sapiens	16-Mar-20	Dengue virus 2 isolate NS8010 polyprotein (POLY) gene, complete cds; and sfRNA1 lncRNA gene, partial sequence	Orthoflavivirus	Orthoflavivirus denguei	dengue	10386	serum	Humans		0	0	DENV-2
JQ045692.1	Viet Nam	Homo sapiens	Homo	sapiens		Dengue virus 3 isolate DENV3/Vietnam/10dx-240-801-3000mg-24hrs polyprotein gene, complete cds	Orthoflavivirus	Orthoflavivirus denguei	dengue	10665		Humans		0	0	DENV-3
MH166901.1	USA	Aves			2000	West Nile virus strain VA_AV_573-00, complete genome	Orthoflavivirus	Orthoflavivirus nilense	jev	11025		Birds	2000-01-01	0	0	WNV-1a	tree_clustering
MT832048.1	Philippines	Homo sapiens	Homo	sapiens	2013	Dengue virus type 1 isolate AB204803_D1_10 polyprotein (POLY) gene, complete cds	Orthoflavivirus	Orthoflavivirus denguei	dengue	10179	serum	Humans	2013-01-01	0	0	DENV-1
MN448980.1	Thailand	Homo sapiens	Homo	sapiens	2010	Dengue virus type 3 isolate KDH0083A-CP1_11/01/2010 polyprotein (POLY) gene, complete cds; and sfRNA1 lncRNA gene, partial sequence	Orthoflavivirus	Orthoflavivirus denguei	dengue	10663		Humans	2010-01-01	35	0.33	DENV-3
KX380803.1	Singapore	Homo sapiens	Homo	sapiens	2013	Dengue virus type 1 isolate D1/SG/CT45/2013 polyprotein gene, complete cds	Orthoflavivirus	Orthoflavivirus denguei	dengue	10669	serum	Humans	2013-01-01	0	0	DENV-1
PP626400.1	Thailand	Homo sapiens	Homo	sapiens	2017	Zika virus isolate Z2-ERC-R2, complete genome	Orthoflavivirus	Orthoflavivirus zikaense	ntaya	10698	serum	Humans	2017-01-01	0	0
EU482559.1	USA	Homo sapiens	Homo	sapiens	1998	Dengue virus 3 isolate DENV-3/US/BID-V1050/1998, complete genome	Orthoflavivirus	Orthoflavivirus denguei	dengue	10648	cell supernatant	Humans	1998-01-01	0	0	DENV-3
MW164642.1	Italy	Culicidae			24-Jul-12	Usutu virus isolate 12pool1948 polyprotein gene, complete cds	Orthoflavivirus	Orthoflavivirus usutuense	jev	10305		Mosquitos		1	0.01	USUV_EU2	tree_clustering
GQ199856.1	Viet Nam	Homo sapiens	Homo	sapiens	2006	Dengue virus 1 isolate DENV-1/VN/BID-V2913/2006, complete genome	Orthoflavivirus	Orthoflavivirus denguei	dengue	10690	plasma	Humans	2006-01-01	0	0	DENV-1
MW945727.1	Thailand	Homo sapiens	Homo	sapiens	2005	Dengue virus type 4 isolate 00646/05 polyprotein (POLY) gene, complete cds	Orthoflavivirus	Orthoflavivirus denguei	dengue	10164	cell culture	Humans	2005-01-01	1	0.01	DENV-4
OQ786037.1	Brazil	Homo sapiens	Homo	sapiens	19-Jan-23	Dengue virus type I isolate NGS_704 polyprotein (POLY) gene, complete cds; and sfRNA1 lncRNA gene, partial sequence	Orthoflavivirus	Orthoflavivirus denguei	dengue	10330	serum	Humans		0	0	DENV-1
MF139576.1	Spain					Marisma mosquito virus strain HU4528/07, complete genome	Orthoflavivirus	Marisma mosquito virus	no_known_vector	10848				0	0
MK578531.1	China	Homo sapiens	Homo	sapiens	04-Feb-16	Dengue virus type 2 isolate GZ16XN03534 polyprotein (POLY) gene, complete cds	Orthoflavivirus	Orthoflavivirus denguei	dengue	10176	serum	Humans	2016-04-02	0	0	DENV-2
KY586457.1	Thailand	Homo sapiens	Homo	sapiens	2006	Dengue virus isolate Ser1_Thailand_BangkokSeq_126 polyprotein gene, complete cds	Orthoflavivirus	Orthoflavivirus denguei	dengue	10179		Humans	2006-01-01	0	0	DENV-1
MF370531.1	Brazil	Homo sapiens	Homo	sapiens	28-Feb-17	Yellow fever virus strain ESS1115-H844801, complete genome	Orthoflavivirus	Orthoflavivirus flavi	yfv	11004	liver	Humans		0	0
KX547524.1	USA	Culicidae			21-Aug-13	West Nile virus strain WNV-1/Culex/USA/13590360/2013, complete genome	Orthoflavivirus	Orthoflavivirus nilense	jev	10787		Mosquitos		0	0	WNV-1a	tree_clustering
MW946143.1	Thailand	Homo sapiens	Homo	sapiens	2006	Dengue virus type 1 isolate 01932/06 polyprotein (POLY) gene, complete cds	Orthoflavivirus	Orthoflavivirus denguei	dengue	10179	cell culture	Humans	2006-01-01	1	0.01	DENV-1
AY274505.1						Kunjin virus clone pAKUN polyprotein mRNA, complete cds	Orthoflavivirus	Orthoflavivirus nilense	jev	11022				0	0	WNV-1b	tree_clustering
MN106242.1						Yellow fever virus isolate Dakar HD 1279, complete genome	Orthoflavivirus	Orthoflavivirus flavi	yfv	10784				0	0
JF703161.1	USA	Culicidae			02-Jul-04	West Nile virus isolate CA-04 COAV689, complete genome	Orthoflavivirus	Orthoflavivirus nilense	jev	11029		Mosquitos	2004-02-07	0	0	WNV-1a	tree_clustering
MZ130534.1	Democratic Republic of the Congo	Homo sapiens	Homo	sapiens	28/05/19	Dengue virus 1 isolate 19053724 polyprotein (POLY) gene, complete cds; and sfRNA1 lncRNA gene, partial sequence	Orthoflavivirus	Orthoflavivirus denguei	dengue	10596	plasma	Humans		0	0	DENV-1
MG840540.1	China	Homo sapiens	Homo	sapiens	2014	Dengue virus type 1 isolate D1/China/GDfs/D14173/2014 polyprotein gene, complete cds	Orthoflavivirus	Orthoflavivirus denguei	dengue	10714	blood	Humans	2014-01-01	0	0	DENV-1
KJ438762.1	Germany	Turdus merula	Turdus	merula	2011	Usutu virus strain V9, complete genome	Orthoflavivirus	Orthoflavivirus usutuense	jev	11065		Birds	2011-01-01	0	0	USUV_EU3	tree_clustering; Zhou_et_al_2023_https://doi.org/10.3389/fmicb.2022.967999
FJ410272.1	Viet Nam	Homo sapiens	Homo	sapiens	2008	Dengue virus 1 isolate DENV-1/VN/BID-V1954/2008, complete genome	Orthoflavivirus	Orthoflavivirus denguei	dengue	10690	plasma	Humans	2008-01-01	0	0	DENV-1
KX380807.1	Singapore	Homo sapiens	Homo	sapiens	2012	Dengue virus type 2 isolate D2/SG/CT2/2012 polyprotein gene, complete cds	Orthoflavivirus	Orthoflavivirus denguei	dengue	10722	serum	Humans	2012-01-01	0	0	DENV-2
MW945737.1	Thailand	Homo sapiens	Homo	sapiens	2007	Dengue virus type 4 isolate 02392/07 polyprotein (POLY) gene, complete cds	Orthoflavivirus	Orthoflavivirus denguei	dengue	10164	cell culture	Humans	2007-01-01	0	0	DENV-4
KU871356.1	China				02-Feb-15	Japanese encephalitis virus isolate BJ-1_BCP4, complete genome	Orthoflavivirus	Orthoflavivirus japonicum	jev	10299			2015-02-02	0	0	JEV-3	tree_clustering
KJ189341.1	Mexico	Homo sapiens	Homo	sapiens	2009	Dengue virus 1 isolate DENV-1/MX/BID-V7610/2009, complete genome	Orthoflavivirus	Orthoflavivirus denguei	dengue	10445	serum	Humans	2009-01-01	0	0	DENV-1
ON123651.1	India	Homo sapiens	Homo	sapiens	2020	Dengue virus type 2 isolate THSTI-TRC-DENV2-02, complete genome	Orthoflavivirus	Orthoflavivirus denguei	dengue	10723	whole blood	Humans	2020-01-01	25	0.23	DENV-2
KX547344.1	USA	Culiseta			24-Jul-13	West Nile virus strain WNV-1/Culiseta sp./USA/13370388/2013, complete genome	Orthoflavivirus	Orthoflavivirus nilense	jev	10787		Mosquitos		0	0	WNV-1a	tree_clustering
OK054351.1	India	Homo sapiens	Homo	sapiens	28-Jul-21	Zika virus isolate 211784, complete genome	Orthoflavivirus	Orthoflavivirus zikaense	ntaya	10748	serum	Humans		0	0
MH166916.1	USA	Culicidae			2010	West Nile virus strain VA_TC_1184-10, complete genome	Orthoflavivirus	Orthoflavivirus nilense	jev	11029		Mosquitos	2010-01-01	0	0	WNV-1a	tree_clustering
KX380817.1	Singapore	Homo sapiens	Homo	sapiens	2012	Dengue virus type 2 isolate D2/SG/CT22/2012 polyprotein gene, complete cds	Orthoflavivirus	Orthoflavivirus denguei	dengue	10723	serum	Humans	2012-01-01	0	0	DENV-2
PQ155001.1	USA	Homo sapiens	Homo	sapiens	17/10/23	Dengue virus type 2 isolate DENV-2/USA/FL-BPHL-0260/2023 polyprotein (POLY) gene, complete cds; and sfRNA1 lncRNA gene, partial sequence	Orthoflavivirus	Orthoflavivirus denguei	dengue	10512	clinical	Humans		0	0	DENV-2
MW730835.1	Nepal	Homo sapiens	Homo	sapiens	Jul-17	Dengue virus type 2 isolate SeqD24_DENV2_CONSENSUS polyprotein (POLY) gene, complete cds; and sfRNA1 lncRNA gene, partial sequence	Orthoflavivirus	Orthoflavivirus denguei	dengue	10584	serum	Humans	2017-01-07	43	0.41	DENV-2
AY776330.1	Taiwan					Dengue virus type 4 strain Taiwan-2K0713 polyprotein gene, complete cds	Orthoflavivirus	Orthoflavivirus denguei	dengue	10353				0	0	DENV-4
PP563924.1	China	Homo sapiens	Homo	sapiens	22/10/23	Dengue virus type 1 isolate 23GZ20978_D1_A polyprotein (POLY) gene, complete cds; and sfRNA1 lncRNA gene, partial sequence	Orthoflavivirus	Orthoflavivirus denguei	dengue	10550	serum	Humans		0	0	DENV-1
OK129331.1	Hungary	Homo sapiens	Homo	sapiens	2015	West Nile virus strain 3554_HUN2015 polyprotein gene, complete cds	Orthoflavivirus	Orthoflavivirus nilense	jev	10966	cell supernatant	Humans	2015-01-01	0	0	WNV-2	tree_clustering; https://github.com/nextstrain/WNV
KC136210.1	China	Anatidae			20-Jan-11	Tembusu virus strain Du/CH/LSD/110128, complete genome	Orthoflavivirus	Orthoflavivirus tembusu	ntaya	10787		Birds		0	0
MN566111.1	New Caledonia	Homo sapiens	Homo	sapiens	09-Apr-18	Dengue virus type 2 isolate New Caledonia-2018-AVS123, complete genome	Orthoflavivirus	Orthoflavivirus denguei	dengue	10722	serum	Humans	2018-09-04	0	0	DENV-2
KX547515.1	USA	Corvus brachyrhynchos	Corvus	brachyrhynchos	02-Sep-09	West Nile virus strain WNV-1/Corvus brachyrhynchos/USA/09VER0458/2009, complete genome	Orthoflavivirus	Orthoflavivirus nilense	jev	10787		Birds	2009-02-09	0	0	WNV-1a	tree_clustering
EU482494.1	Viet Nam	Homo sapiens	Homo	sapiens	2007	Dengue virus 1 isolate DENV-1/VN/BID-V949/2007, complete genome	Orthoflavivirus	Orthoflavivirus denguei	dengue	10684	plasma	Humans	2007-01-01	0	0	DENV-1
PP563833.1	China	Homo sapiens	Homo	sapiens	09/09/23	Dengue virus type 1 isolate 23GZ17594_D1_YN polyprotein (POLY) gene, complete cds; and sfRNA1 lncRNA gene, partial sequence	Orthoflavivirus	Orthoflavivirus denguei	dengue	10558	serum	Humans	2023-09-09	0	0	DENV-1
KY263624.1	Belgium	Turdus merula	Turdus	merula	Oct-16	Usutu virus strain USU-BE-Flemalle/2016, complete genome	Orthoflavivirus	Orthoflavivirus usutuense	jev	11065		Birds	2016-01-10	0	0	USUV_EU3	tree_clustering; Zhou_et_al_2023_https://doi.org/10.3389/fmicb.2022.967999
MW946140.1	Thailand	Homo sapiens	Homo	sapiens	2001	Dengue virus type 1 isolate 04762/01 polyprotein (POLY) gene, complete cds	Orthoflavivirus	Orthoflavivirus denguei	dengue	10179	cell culture	Humans	2001-01-01	0	0	DENV-1
JF415927.1	USA	Aedes albopictus	Aedes	albopictus	2009	West Nile virus isolate M20141, complete genome	Orthoflavivirus	Orthoflavivirus nilense	jev	11031		Mosquitos	2009-01-01	0	0	WNV-1a	tree_clustering; https://github.com/nextstrain/WNV
FJ432742.1	Viet Nam	Homo sapiens	Homo	sapiens	2007	Dengue virus 1 isolate DENV-1/VN/BID-V1811/2007, complete genome	Orthoflavivirus	Orthoflavivirus denguei	dengue	10671	plasma	Humans	2007-01-01	0	0	DENV-1
KJ501229.1	USA	Culicidae			2012	West Nile virus isolate WNV-1/US/BID-V7795/2012, complete genome	Orthoflavivirus	Orthoflavivirus nilense	jev	11028	mosquito pool	Mosquitos	2012-01-01	0	0	WNV-1a	tree_clustering
AY277664.2						Dengue virus 1 isolate ARG9920, complete genome	Orthoflavivirus	Orthoflavivirus denguei	dengue	10735				0	0	DENV-1
MH645614.1	Russia	Ixodes persulcatus	Ixodes	persulcatus	1986	Tick-borne encephalitis virus strain HimDym-6, complete genome	Orthoflavivirus	Orthoflavivirus encephalitidis	tbe_mammalian	10829		Ticks	1986-01-01	0	0
MW945736.1	Thailand	Homo sapiens	Homo	sapiens	2006	Dengue virus type 4 isolate 00842/06 polyprotein (POLY) gene, complete cds	Orthoflavivirus	Orthoflavivirus denguei	dengue	10164	cell culture	Humans	2006-01-01	0	0	DENV-4
FJ898387.1	Viet Nam	Homo sapiens	Homo	sapiens	2005	Dengue virus 1 isolate DENV-1/VN/BID-V2847/2005, complete genome	Orthoflavivirus	Orthoflavivirus denguei	dengue	10654	plasma	Humans	2005-01-01	0	0	DENV-1
EU482788.1	Viet Nam	Homo sapiens	Homo	sapiens	2003	Dengue virus 2 isolate DENV-2/VN/BID-V766/2003, complete genome	Orthoflavivirus	Orthoflavivirus denguei	dengue	10678	plasma	Humans	2003-01-01	0	0	DENV-2
OR486055.1	Guadeloupe	Homo sapiens	Homo	sapiens	Feb-13	Dengue virus type 1 isolate DENV-1 supernatant polyprotein (POLY) gene, complete cds; and sfRNA1 lncRNA gene, partial sequence	Orthoflavivirus	Orthoflavivirus denguei	dengue	10661	Supernatant (P2 C6/36 cells)	Humans	2013-01-02	0	0	DENV-1
PP564553.1	China	Homo sapiens	Homo	sapiens	12/09/23	Dengue virus type 2 isolate 23GZ18470_D2_A polyprotein (POLY) gene, complete cds; and sfRNA1 lncRNA gene, partial sequence	Orthoflavivirus	Orthoflavivirus denguei	dengue	10648	serum	Humans	2023-12-09	0	0	DENV-2
FJ024465.1	USA	Homo sapiens	Homo	sapiens	2004	Dengue virus 3 isolate DENV-3/US/BID-V1606/2004, complete genome	Orthoflavivirus	Orthoflavivirus denguei	dengue	10648	cell supernatant	Humans	2004-01-01	0	0	DENV-3
MW946819.1	Thailand	Homo sapiens	Homo	sapiens	1999	Dengue virus type 3 isolate 03767/99 polyprotein (POLY) gene, complete cds	Orthoflavivirus	Orthoflavivirus denguei	dengue	10173	cell culture	Humans	1999-01-01	0	0	DENV-3
OR771160.1	USA	Homo sapiens	Homo	sapiens	06/08/23	Dengue virus type 3 isolate DENV-3/USA/FL-BPHL-0110/2023 polyprotein (POLY) gene, complete cds; and sfRNA1 lncRNA gene, partial sequence	Orthoflavivirus	Orthoflavivirus denguei	dengue	10546	clinical	Humans	2023-06-08	0	0	DENV-3
MN708493.1	Belgium				07-Feb-19	Yellow fever virus strain 17D-204 clone 10, complete genome	Orthoflavivirus	Orthoflavivirus flavi	yfv	10862			2019-07-02	0	0
MN448991.1	Thailand	Homo sapiens	Homo	sapiens	11-May-12	Dengue virus type 3 isolate KDH0216A_04/24/2012 polyprotein (POLY) gene, complete cds; and sfRNA1 lncRNA gene, partial sequence	Orthoflavivirus	Orthoflavivirus denguei	dengue	10655		Humans	2012-11-05	1	0.01	DENV-3
MW164748.1	Italy	Culicidae			31-Jul-18	Usutu virus isolate 18pool1442 polyprotein gene, complete cds	Orthoflavivirus	Orthoflavivirus usutuense	jev	10305		Mosquitos		1	0.01	USUV_EU2	tree_clustering
MT354621.1	Russia	Ondatra zibethicus	Ondatra	zibethicus	1963	Omsk hemorrhagic fever virus strain Veselovka-753/11084, complete genome	Orthoflavivirus	Orthoflavivirus omskense	tbe_mammalian	11084		Voles	1963-01-01	0	0
KF973461.1	Nicaragua	Homo sapiens	Homo	sapiens	2012	Dengue virus 1 isolate DENV-1/NI/BID-V7673/2012, complete genome	Orthoflavivirus	Orthoflavivirus denguei	dengue	10580	cell supernatant	Humans	2012-01-01	0	0	DENV-1
KJ501372.1	USA	Coragyps atratus	Coragyps	atratus	2003	West Nile virus isolate WNV-1/US/BID-V6615/2003, complete genome	Orthoflavivirus	Orthoflavivirus nilense	jev	11028	kidney and spleen	Birds	2003-01-01	0	0	WNV-1a	tree_clustering
FJ898384.1	Viet Nam	Homo sapiens	Homo	sapiens	2007	Dengue virus 1 isolate DENV-1/VN/BID-V2742/2007, complete genome	Orthoflavivirus	Orthoflavivirus denguei	dengue	10690	plasma	Humans	2007-01-01	0	0	DENV-1
OP984834.1	Viet Nam	Homo sapiens	Homo	sapiens	20-Nov-22	Dengue virus type 2 isolate 22GZ11862_VNM polyprotein (POLY) gene, complete cds; and sfRNA1 lncRNA gene, partial sequence	Orthoflavivirus	Orthoflavivirus denguei	dengue	10628	serum of a DF patient who returned from Vietnam	Humans		0	0	DENV-2
EU482696.1	Nicaragua	Homo sapiens	Homo	sapiens	2006	Dengue virus 2 isolate DENV-2/NI/BID-V747/2006, complete genome	Orthoflavivirus	Orthoflavivirus denguei	dengue	10666	plasma	Humans	2006-01-01	0	0	DENV-2
OP811946.1	Paraguay	Homo sapiens	Homo	sapiens	06-Feb-20	Dengue virus type 4 isolate PY_8513_2020 polyprotein (POLY) gene, complete cds	Orthoflavivirus	Orthoflavivirus denguei	dengue	10164	serum	Humans	2020-06-02	0	0	DENV-4
MG720122.1	India	Ixodida			2016	Kyasanur Forest disease virus isolate MCL_16_T_346 polyprotein gene, complete cds	Orthoflavivirus	Orthoflavivirus kyasanurense	tbe_mammalian	10359		Ticks	2016-01-01	1	0.01
MG004540.1	USA	Culicidae			12-May-15	West Nile virus isolate RT825, complete genome	Orthoflavivirus	Orthoflavivirus nilense	jev	10803	mosquito pool	Mosquitos	2015-12-05	7	0.06	WNV-1a	tree_clustering; https://github.com/nextstrain/WNV
FJ898408.1	Viet Nam	Homo sapiens	Homo	sapiens	2006	Dengue virus 1 isolate DENV-1/VN/BID-V2877/2006, complete genome	Orthoflavivirus	Orthoflavivirus denguei	dengue	10690	plasma	Humans	2006-01-01	0	0	DENV-1
KY782124.1	USA	Culicidae			31-Aug-12	West Nile virus isolate M12-15 polyprotein gene, complete cds	Orthoflavivirus	Orthoflavivirus nilense	jev	10986		Mosquitos		0	0	WNV-1a	tree_clustering
KY849725.1	Laos	Vero cell	Vero	cell	03-Sep-09	Dengue virus type 1 isolate UI15040 polyprotein gene, complete cds	Orthoflavivirus	Orthoflavivirus denguei	dengue	10675		Cell-line	2009-03-09	0	0	DENV-1
MW946869.1	Thailand	Homo sapiens	Homo	sapiens	1998	Dengue virus type 3 isolate 02993/98 polyprotein (POLY) gene, complete cds	Orthoflavivirus	Orthoflavivirus denguei	dengue	10173	cell culture	Humans	1998-01-01	7	0.07	DENV-3
OP811966.1	Paraguay	Homo sapiens	Homo	sapiens	20-Nov-19	Dengue virus type 4 isolate PY_8204_2019 polyprotein (POLY) gene, complete cds	Orthoflavivirus	Orthoflavivirus denguei	dengue	10164	serum	Humans		0	0	DENV-4
MT261966.1	Burkina Faso	Homo sapiens	Homo	sapiens	08-Nov-17	Dengue virus type 2 isolate IP153 polyprotein (POLY) gene, complete cds; and sfRNA1 lncRNA gene, partial sequence	Orthoflavivirus	Orthoflavivirus denguei	dengue	10697	serum	Humans	2017-08-11	0	0	DENV-2
KY586900.1	Thailand	Homo sapiens	Homo	sapiens	2001	Dengue virus isolate Ser4_Thailand_nonBKK_Seq34 polyprotein gene, complete cds	Orthoflavivirus	Orthoflavivirus denguei	dengue	10181		Humans	2001-01-01	2	0.02	DENV-4
MW945733.1	Thailand	Homo sapiens	Homo	sapiens	2014	Dengue virus type 4 isolate 00555/14 polyprotein (POLY) gene, complete cds	Orthoflavivirus	Orthoflavivirus denguei	dengue	10164	cell culture	Humans	2014-01-01	2	0.02	DENV-4
KX452062.1	Malaysia	Homo sapiens	Homo	sapiens	Jan-14	Dengue virus type 1 strain TM150 polyprotein gene, complete cds	Orthoflavivirus	Orthoflavivirus denguei	dengue	10611	serum	Humans	2014-01-01	22	0.21	DENV-1
OQ851880.1	Bhutan	Homo sapiens	Homo	sapiens	13-Oct-22	Dengue virus type 2 isolate RCDC-0030 polyprotein (POLY) gene, complete cds; and sfRNA1 lncRNA gene, partial sequence	Orthoflavivirus	Orthoflavivirus denguei	dengue	10671	Serum_Female-33years	Humans		0	0	DENV-2
MW946881.1	Thailand	Homo sapiens	Homo	sapiens	2014	Dengue virus type 3 isolate 00146/14 polyprotein (POLY) gene, complete cds	Orthoflavivirus	Orthoflavivirus denguei	dengue	10173	cell culture	Humans	2014-01-01	0	0	DENV-3
KY849764.1	Laos	Homo sapiens	Homo	sapiens	07-Sep-09	Dengue virus type 2 isolate UI15067 polyprotein gene, complete cds	Orthoflavivirus	Orthoflavivirus denguei	dengue	10674		Humans	2009-07-09	0	0	DENV-2
JN093515.1	Nicaragua	Homo sapiens	Homo	sapiens	2010	Dengue virus 3 isolate DENV-3/NI/BID-V5492/2010, complete genome	Orthoflavivirus	Orthoflavivirus denguei	dengue	10679	cell supernatant	Humans	2010-01-01	0	0	DENV-3
OR141606.2						UNVERIFIED: Usutu virus isolate M4509, complete genome	Orthoflavivirus	Orthoflavivirus usutuense	jev	10932				0	0	USUV_AF3	tree_clustering
EU596504.1	Nicaragua	Homo sapiens	Homo	sapiens	2005	Dengue virus 1 isolate DENV-1/NI/BID-V606/2005, complete genome	Orthoflavivirus	Orthoflavivirus denguei	dengue	10690	cell supernatant	Humans	2005-01-01	0	0	DENV-1
MH888333.1	Bolivia	Homo sapiens	Homo	sapiens	01-Jan-11	Dengue virus type 3 isolate BOL_4025, complete genome	Orthoflavivirus	Orthoflavivirus denguei	dengue	10683		Humans	2011-01-01	0	0	DENV-3
JF415921.1	USA	Aves			2008	West Nile virus isolate TX7558, complete genome	Orthoflavivirus	Orthoflavivirus nilense	jev	11028		Birds	2008-01-01	0	0	WNV-1a	tree_clustering
GQ868604.1	Nicaragua	Homo sapiens	Homo	sapiens	2005	Dengue virus 2 isolate DENV-2/NI/BID-V518/2005, complete genome	Orthoflavivirus	Orthoflavivirus denguei	dengue	10679	cell supernatant	Humans	2005-01-01	0	0	DENV-2
PP326775.1	France	Homo sapiens	Homo	sapiens	27/06/23	Dengue virus type 2 isolate 66905 polyprotein (POLY) gene, complete cds; and sfRNA1 lncRNA gene, partial sequence	Orthoflavivirus	Orthoflavivirus denguei	dengue	10667	Martinique	Humans		0	0	DENV-2
MW945924.1	Thailand	Homo sapiens	Homo	sapiens	2005	Dengue virus type 1 isolate 00211/05 polyprotein (POLY) gene, complete cds	Orthoflavivirus	Orthoflavivirus denguei	dengue	10179	cell culture	Humans	2005-01-01	0	0	DENV-1
MW164729.1	Italy	Larus michahellis	Larus	michahellis	18-Sep-17	Usutu virus isolate 17VIR8655-3 polyprotein gene, complete cds	Orthoflavivirus	Orthoflavivirus usutuense	jev	10305		Birds		0	0	USUV_EU2	tree_clustering; Zhou_et_al_2023_https://doi.org/10.3389/fmicb.2022.967999
MN886878.1	China	Homo sapiens	Homo	sapiens	30/11/14	Dengue virus type 1 isolate GZ8H/2019095/2014/I polyprotein (POLY) gene, complete cds; and sfRNA1 lncRNA gene, partial sequence	Orthoflavivirus	Orthoflavivirus denguei	dengue	10697		Humans		0	0	DENV-1
ON813217.1	Senegal	Culicidae			2006	West Nile virus isolate SN2006 ArD 172169 polyprotein gene, complete cds	Orthoflavivirus	Orthoflavivirus nilense	jev	10822		Mosquitos	2006-01-01	18	0.17	WNV-2	tree_clustering; https://github.com/nextstrain/WNV
KY586707.1	Thailand	Homo sapiens	Homo	sapiens	2003	Dengue virus isolate Ser3_Thailand_Bangkok_Seq4 polyprotein gene, complete cds	Orthoflavivirus	Orthoflavivirus denguei	dengue	10238		Humans	2003-01-01	0	0	DENV-3
EU482684.1	Nicaragua	Homo sapiens	Homo	sapiens	2006	Dengue virus 2 isolate DENV-2/NI/BID-V571/2006, complete genome	Orthoflavivirus	Orthoflavivirus denguei	dengue	10679	cell supernatant	Humans	2006-01-01	0	0	DENV-2
OR477176.1	Philippines	Homo sapiens	Homo	sapiens	29-Jul-19	Dengue virus type 3 isolate FVB-01-0029-A-01 polyprotein (POLY) gene, complete cds; and sfRNA1 lncRNA gene, partial sequence	Orthoflavivirus	Orthoflavivirus denguei	dengue	10697	passage 3 in Aedes albopictus C6/36 cells	Humans		0	0	DENV-3
MT377494.1	Thailand	Homo sapiens	Homo	sapiens	24-Nov-17	Zika virus isolate MU-DMSC-3/2017, complete genome	Orthoflavivirus	Orthoflavivirus zikaense	ntaya	10736	serum	Humans		0	0
PP564693.1	China	Homo sapiens	Homo	sapiens	22/10/23	Dengue virus type 2 isolate 23GZ23066_D2_A polyprotein (POLY) gene, complete cds; and sfRNA1 lncRNA gene, partial sequence	Orthoflavivirus	Orthoflavivirus denguei	dengue	10624	serum	Humans		0	0	DENV-2
KY290252.1	USA	Ochlerotatus atlanticus	Ochlerotatus	atlanticus	26-Jun-13	Long Pine Key virus strain EVG 2-30 polyprotein gene, complete cds	Orthoflavivirus	Long Pine Key virus	no_known_vector	9993		Mosquitos		0	0
MW945987.1	Thailand	Homo sapiens	Homo	sapiens	1995	Dengue virus type 1 isolate 01014/95 polyprotein (POLY) gene, complete cds	Orthoflavivirus	Orthoflavivirus denguei	dengue	10179	cell culture	Humans	1995-01-01	0	0	DENV-1
MW261827.1	China	Homo sapiens	Homo	sapiens	30/11/19	Dengue virus type 1 isolate GZ8H/2019146/2019/I polyprotein (POLY) gene, complete cds; and sfRNA1 lncRNA gene, partial sequence	Orthoflavivirus	Orthoflavivirus denguei	dengue	10690	serum	Humans		0	0	DENV-1
MK760666.1	Netherlands	Homo sapiens	Homo	sapiens	12-Jan-18	Yellow fever virus strain YFV_t146a335_Jan12_cu, complete genome	Orthoflavivirus	Orthoflavivirus flavi	yfv	10924		Humans	2018-12-01	0	0
FJ898404.1	Viet Nam	Homo sapiens	Homo	sapiens	2006	Dengue virus 1 isolate DENV-1/VN/BID-V2868/2006, complete genome	Orthoflavivirus	Orthoflavivirus denguei	dengue	10689	plasma	Humans	2006-01-01	0	0	DENV-1
OR476961.1	Philippines	Homo sapiens	Homo	sapiens	18-Sep-15	Dengue virus type 1 isolate DEN-AFP-SV15-0421 polyprotein (POLY) gene, complete cds; and sfRNA1 lncRNA gene, partial sequence	Orthoflavivirus	Orthoflavivirus denguei	dengue	10537	passage 3 in Aedes albopictus C6/36 cells	Humans		0	0	DENV-1
OP684198.1	China	Homo sapiens	Homo	sapiens	20-Jan-19	Dengue virus type 2 isolate DENV-2/CN/HZ19-21/2019 polyprotein (POLY) gene, complete cds; and sfRNA1 lncRNA gene, partial sequence	Orthoflavivirus	Orthoflavivirus denguei	dengue	10659	serum	Humans		0	0	DENV-2
JN819409.1	Venezuela	Homo sapiens	Homo	sapiens	1998	Dengue virus 4 isolate DENV-4/VE/BID-V2167/1998, complete genome	Orthoflavivirus	Orthoflavivirus denguei	dengue	10558	cell supernatant	Humans	1998-01-01	0	0	DENV-4
MW945525.1	Thailand	Homo sapiens	Homo	sapiens	2006	Dengue virus type 4 isolate 01258/06 polyprotein (POLY) gene, complete cds	Orthoflavivirus	Orthoflavivirus denguei	dengue	10164	cell culture	Humans	2006-01-01	0	0	DENV-4
GQ868537.1	Mexico	Aedes aegypti	Aedes	aegypti	2008	Dengue virus 1 isolate DENV-1/MX/BID-V3758/2008, complete genome	Orthoflavivirus	Orthoflavivirus denguei	dengue	10684	cell supernatant	Mosquitos	2008-01-01	0	0	DENV-1
MK588396.1	India	Homo sapiens	Homo	sapiens	Sep-16	Dengue virus type 1 isolate SJ290 polyprotein (POLY) gene, complete cds	Orthoflavivirus	Orthoflavivirus denguei	dengue	10734	serum	Humans	2016-01-09	1	0.01	DENV-1
OQ706228.1	Brazil	Homo sapiens	Homo	sapiens	03/01/23	Dengue virus type 3 isolate Fiocruz-ILMD-LACENRR-AR2300003 polyprotein (POLY) gene, complete cds; and sfRNA1 lncRNA gene, partial sequence	Orthoflavivirus	Orthoflavivirus denguei	dengue	10553	serum	Humans	2023-03-01	0	0	DENV-3
MW946103.1	Thailand	Homo sapiens	Homo	sapiens	1997	Dengue virus type 1 isolate 00382/97 polyprotein (POLY) gene, complete cds	Orthoflavivirus	Orthoflavivirus denguei	dengue	10179	cell culture	Humans	1997-01-01	3	0.03	DENV-1
MF033214.1	Singapore	Homo sapiens	Homo	sapiens	Feb-14	Dengue virus type 1 isolate 07724, complete genome	Orthoflavivirus	Orthoflavivirus denguei	dengue	10735		Humans	2014-01-02	0	0	DENV-1
OR518221.1	Brazil	Homo sapiens	Homo	sapiens	25/11/21	Dengue virus type 1 isolate DENV-1/Brazil/TO-UFT-82956 polyprotein (POLY) gene, complete cds; and sfRNA1 lncRNA gene, partial sequence	Orthoflavivirus	Orthoflavivirus denguei	dengue	10596	serum from female	Humans		102	0.96	DENV-1
JN716372.1	Colombia	Phoenicopterus ruber	Phoenicopterus	ruber	Jul-08	West Nile virus isolate COL9835/08 polyprotein gene, complete cds	Orthoflavivirus	Orthoflavivirus nilense	jev	10754		Birds	2008-01-07	0	0	WNV-1a	tree_clustering; https://github.com/nextstrain/WNV
MN589864.1	Brazil	Homo sapiens	Homo	sapiens	17-Mar-08	Dengue virus type 2 isolate 143denv2_BR_Rj polyprotein (POLY) gene, complete cds; and sfRNA1 lncRNA gene, partial sequence	Orthoflavivirus	Orthoflavivirus denguei	dengue	10651	serum	Humans		1	0.01	DENV-2
MF175830.1	USA	Culicidae			14-Oct-14	West Nile virus isolate AVA1407788 nonfunctional polyprotein gene, complete sequence	Orthoflavivirus	Orthoflavivirus nilense	jev	11033		Mosquitos		10	0.09	WNV-1a	tree_clustering; https://github.com/nextstrain/WNV
MN448642.1	Thailand	Homo sapiens	Homo	sapiens	07-Dec-10	Dengue virus type 1 isolate KDH0087A_12/08/2010 polyprotein (POLY) gene, complete cds	Orthoflavivirus	Orthoflavivirus denguei	dengue	10179		Humans	2010-07-12	0	0	DENV-1
OK605760.1	Philippines	Homo sapiens	Homo	sapiens	1988	Dengue virus type 2 isolate DENV2-4_PH_H023-88, complete genome	Orthoflavivirus	Orthoflavivirus denguei	dengue	10722	serum	Humans	1988-01-01	0	0	DENV-2
KM225263.1	Australia				1961	Stratford virus strain C338, complete genome	Orthoflavivirus	Orthoflavivirus kokoberaorum	kokobera	10560	C6/36		1961-01-01	0	0
MF033239.1	Singapore	Homo sapiens	Homo	sapiens	Nov-15	Dengue virus type 1 isolate 44137, complete genome	Orthoflavivirus	Orthoflavivirus denguei	dengue	10735		Humans	2015-01-11	0	0	DENV-1
KP869172.1	Russia	Ixodes persulcatus	Ixodes	persulcatus	05-Aug-85	Tick-borne encephalitis virus strain Nikolaevsk 855, complete genome	Orthoflavivirus	Orthoflavivirus encephalitidis	tbe_mammalian	10885		Ticks	1985-05-08	0	0
OP179288.1	Hungary	Homo sapiens	Homo	sapiens	Aug-21	West Nile virus isolate HUN_WNV2947_2021, complete genome	Orthoflavivirus	Orthoflavivirus nilense	jev	11021	urine	Humans	2021-01-08	0	0	WNV-2	tree_clustering; https://github.com/nextstrain/WNV
EU482499.1	Viet Nam	Homo sapiens	Homo	sapiens	2007	Dengue virus 1 isolate DENV-1/VN/BID-V954/2007, complete genome	Orthoflavivirus	Orthoflavivirus denguei	dengue	10690	plasma	Humans	2007-01-01	0	0	DENV-1
PP406370.1	Cambodia	Homo sapiens	Homo	sapiens	22-Feb-22	Dengue virus type 2 isolate 109-1272_L1 polyprotein (POLY) gene, complete cds; and sfRNA1 lncRNA gene, partial sequence	Orthoflavivirus	Orthoflavivirus denguei	dengue	10572	sera	Humans		0	0	DENV-2
EU482702.1	Viet Nam	Homo sapiens	Homo	sapiens	2007	Dengue virus 2 isolate DENV-2/VN/BID-V776/2007, complete genome	Orthoflavivirus	Orthoflavivirus denguei	dengue	10678	plasma	Humans	2007-01-01	0	0	DENV-2
MW720994.1	China	Homo sapiens	Homo	sapiens	2010-10	Dengue virus 4 isolate GZ8H/2019129/2019/IV polyprotein (POLY) gene, complete cds; and sfRNA2 lncRNA gene, partial sequence	Orthoflavivirus	Orthoflavivirus denguei	dengue	10615	serum	Humans	2010-01-10	0	0	DENV-4
MW945854.1	Thailand	Homo sapiens	Homo	sapiens	1994	Dengue virus type 1 isolate 00532/94 polyprotein (POLY) gene, complete cds	Orthoflavivirus	Orthoflavivirus denguei	dengue	10179	cell culture	Humans	1994-01-01	0	0	DENV-1
OQ426980.1	Viet Nam	Homo sapiens	Homo	sapiens	07-Sep-17	Dengue virus type 4 isolate DET-P-0089-1 polyprotein (POLY) gene, complete cds; and sfRNA2 lncRNA gene, partial sequence	Orthoflavivirus	Orthoflavivirus denguei	dengue	10593	serum	Humans	2017-07-09	0	0	DENV-4
GU131923.1	Cambodia	Homo sapiens	Homo	sapiens	2005	Dengue virus 1 isolate DENV-1/IPC/BID-V3918/2005, complete genome	Orthoflavivirus	Orthoflavivirus denguei	dengue	10692	cell supernatant	Humans	2005-01-01	0	0	DENV-1
OP762597.1	Netherlands	Gallus gallus	Gallus	gallus	18-Oct-20	West Nile virus isolate Gallusgallusdomesticus_20TV3592 polyprotein gene, complete cds	Orthoflavivirus	Orthoflavivirus nilense	jev	10944	throat and cloacal swab	Birds		0	0	WNV-2	tree_clustering; https://github.com/nextstrain/WNV
DQ401691.1	Bangladesh					Dengue virus type 3 isolate mutant BDH02-03, complete genome	Orthoflavivirus	Orthoflavivirus denguei	dengue	10707				0	0	DENV-3
MT681746.1	Russia	Homo sapiens	Homo	sapiens	1958	Tick-borne encephalitis virus strain ChB2 polyprotein gene, complete cds	Orthoflavivirus	Orthoflavivirus encephalitidis	tbe_mammalian	10812	blood	Humans	1958-01-01	3	0.03
KY586716.1	Thailand	Homo sapiens	Homo	sapiens	2002	Dengue virus isolate Ser3_Thailand_nonBKK_Seq6 polyprotein gene, complete cds	Orthoflavivirus	Orthoflavivirus denguei	dengue	10233		Humans	2002-01-01	85	0.83	DENV-3
OM865793.1	Bhutan	Homo sapiens	Homo	sapiens	19-Jul-19	Dengue virus 3 isolate SV200168 polyprotein (POLY) gene, complete cds; and sfRNA1 lncRNA gene, partial sequence	Orthoflavivirus	Orthoflavivirus denguei	dengue	10661	serum	Humans		0	0	DENV-3
FJ810414.1	Thailand	Homo sapiens	Homo	sapiens	2001	Dengue virus 3 isolate DENV-3/TH/BID-V2322/2001, complete genome	Orthoflavivirus	Orthoflavivirus denguei	dengue	10663	cell supernatant	Humans	2001-01-01	0	0	DENV-3
OR029835.1	China	Homo sapiens	Homo	sapiens	01-Aug-19	Dengue virus type I isolate DENV1_D19415 polyprotein (POLY) gene, complete cds; and sfRNA1 lncRNA gene, partial sequence	Orthoflavivirus	Orthoflavivirus denguei	dengue	10668	serum	Humans	2019-01-08	0	0	DENV-1
KJ189351.1	Puerto Rico	Homo sapiens	Homo	sapiens	2012	Dengue virus 1 isolate DENV-1/PR/BID-V7705/2012, complete genome	Orthoflavivirus	Orthoflavivirus denguei	dengue	10448	cell supernatant	Humans	2012-01-01	0	0	DENV-1
PP708887.1	Russia	Homo sapiens	Homo	sapiens	1991	Tick-borne encephalitis virus isolate Primorye-336, complete genome	Orthoflavivirus	Orthoflavivirus encephalitidis	tbe_mammalian	10531	human blood	Humans	1991-01-01	1	0.01
MH061881.1						Zika virus strain ZIKV/Macaca mulatta/UGA/MR-766-VEROE6-GD12-P10_02/1947, complete genome	Orthoflavivirus	Orthoflavivirus zikaense	ntaya	10726				0	0
EU482616.1	Nicaragua	Homo sapiens	Homo	sapiens	2005	Dengue virus 1 isolate DENV-1/NI/BID-V1070/2005, complete genome	Orthoflavivirus	Orthoflavivirus denguei	dengue	10756	cell supernatant	Humans	2005-01-01	0	0	DENV-1
EU482800.1	Viet Nam	Homo sapiens	Homo	sapiens	2006	Dengue virus 1 isolate DENV-1/VN/BID-V806/2006, complete genome	Orthoflavivirus	Orthoflavivirus denguei	dengue	10690	cell supernatant	Humans	2006-01-01	0	0	DENV-1
KJ189272.1	Peru	Homo sapiens	Homo	sapiens	2007	Dengue virus 3 isolate DENV-3/PE/BID-V7056/2007, complete genome	Orthoflavivirus	Orthoflavivirus denguei	dengue	10693	serum	Humans	2007-01-01	0	0	DENV-3
KX547336.1	USA	Corvus brachyrhynchos	Corvus	brachyrhynchos	09-Sep-02	West Nile virus strain WNV-1/Corvus brachyrhynchos/USA/02003518/2002, complete genome	Orthoflavivirus	Orthoflavivirus nilense	jev	10787		Birds	2002-09-09	0	0	WNV-1a	tree_clustering
OR518241.1	Brazil	Homo sapiens	Homo	sapiens	02/12/21	Dengue virus type 1 isolate DENV-1/Brazil/TO-UFT-42956 polyprotein (POLY) gene, complete cds; and sfRNA1 lncRNA gene, partial sequence	Orthoflavivirus	Orthoflavivirus denguei	dengue	10558	serum from female	Humans	2021-02-12	0	0	DENV-1
MW945540.1	Thailand	Homo sapiens	Homo	sapiens	1994	Dengue virus type 4 isolate 00307/94 polyprotein (POLY) gene, complete cds	Orthoflavivirus	Orthoflavivirus denguei	dengue	10164	cell culture	Humans	1994-01-01	0	0	DENV-4
FJ639739.1	Venezuela	Homo sapiens	Homo	sapiens	1998	Dengue virus 4 isolate DENV-4/VE/BID-V2166/1998, complete genome	Orthoflavivirus	Orthoflavivirus denguei	dengue	10606	cell supernatant	Humans	1998-01-01	0	0	DENV-4
JN381871.1						Japanese encephalitis virus isolate YN, complete genome	Orthoflavivirus	Orthoflavivirus japonicum	jev	10977				0	0	JEV-3	tree_clustering; Gao_et_al_2015_https://doi.org/10.1186/s12985-015-0270-z
JN381853.1						Japanese encephalitis virus isolate HYZ, complete genome	Orthoflavivirus	Orthoflavivirus japonicum	jev	10977				0	0	JEV-3	tree_clustering; Gao_et_al_2015_https://doi.org/10.1186/s12985-015-0270-z
KJ501377.1	USA	Bubo virginianus	Bubo	virginianus	2001	West Nile virus isolate WNV-1/US/BID-V6628/2001, complete genome	Orthoflavivirus	Orthoflavivirus nilense	jev	10979	kidney and spleen	Birds	2001-01-01	0	0	WNV-1a	tree_clustering; https://github.com/nextstrain/WNV
MW862097.1	Italy	Aves			2018	West Nile virus isolate 2018.TE.19930_B polyprotein gene, complete cds	Orthoflavivirus	Orthoflavivirus nilense	jev	10305		Birds	2018-01-01	0	0	WNV-2	tree_clustering; https://github.com/nextstrain/WNV
MK801803.1	Finland	Ixodes ricinus	Ixodes	ricinus	2005	Tick-borne encephalitis virus isolate Isosaari-5-Finland-2005, complete genome	Orthoflavivirus	Orthoflavivirus encephalitidis	tbe_mammalian	10992		Ticks	2005-01-01	0	0
HQ671729.1	USA	Corvus brachyrhynchos	Corvus	brachyrhynchos	2006	West Nile virus isolate WNV-1/US/BID-V4892/2006, complete genome	Orthoflavivirus	Orthoflavivirus nilense	jev	10613	brain	Birds	2006-01-01	0	0	WNV-1a	tree_clustering; https://github.com/nextstrain/WNV
OQ821582.1	Cuba	Homo sapiens	Homo	sapiens	30/11/22	Dengue virus type 3 isolate DENV3/Cuba/2022-11-30/Yale-DN00928 polyprotein (POLY) gene, complete cds; and sfRNA1 lncRNA gene, partial sequence	Orthoflavivirus	Orthoflavivirus denguei	dengue	10653	serum	Humans		83	0.78	DENV-3
FJ898463.1	Saint Lucia	Homo sapiens	Homo	sapiens	2001	Dengue virus 3 isolate DENV-3/LC/BID-V2979/2001, complete genome	Orthoflavivirus	Orthoflavivirus denguei	dengue	10660	cell supernatant	Humans	2001-01-01	0	0	DENV-3
MN506289.1	Brazil	Haemagogus janthinomys	Haemagogus	janthinomys	26-Jan-18	Yellow fever virus strain VL 3012, complete genome	Orthoflavivirus	Orthoflavivirus flavi	yfv	11007		Mosquitos		1	0.01
OK054470.1	Nicaragua	Homo sapiens	Homo	sapiens	22-Apr-16	Zika virus isolate ZIKV/Homo_Sapiens/NIC/5005_CHB3149/2016 polyprotein (POLY) gene, complete cds	Orthoflavivirus	Orthoflavivirus zikaense	ntaya	10774	serum	Humans		0	0
MH061873.1						Zika virus strain ZIKV/Macaca mulatta/UGA/MR-766-VEROE6-FA12-P7_01/1947, complete genome	Orthoflavivirus	Orthoflavivirus zikaense	ntaya	10740				0	0
EU482524.1	Viet Nam	Homo sapiens	Homo	sapiens	2006	Dengue virus 1 isolate DENV-1/VN/BID-V980/2006, complete genome	Orthoflavivirus	Orthoflavivirus denguei	dengue	10690	cell supernatant	Humans	2006-01-01	0	0	DENV-1
OR477158.1	Philippines	Homo sapiens	Homo	sapiens	03-Nov-18	Dengue virus type 3 isolate DEN-AFP-SV18-0972 polyprotein (POLY) gene, complete cds; and sfRNA1 lncRNA gene, partial sequence	Orthoflavivirus	Orthoflavivirus denguei	dengue	10697	passage 3 in Aedes albopictus C6/36 cells	Humans	2018-03-11	0	0	DENV-3
MH051229.1	China	Myotis daubentonii	Myotis	daubentonii	Jul-13	Yokose virus strain XYBX1332, complete genome	Orthoflavivirus	Orthoflavivirus yokoseense	entebbe_bat	10785		Bats	2013-01-07	0	0
ON426301.1	Brazil	Homo sapiens	Homo	sapiens	16-Mar-21	Dengue virus 1 isolate NS9197 polyprotein (POLY) gene, complete cds; and sfRNA1 lncRNA gene, partial sequence	Orthoflavivirus	Orthoflavivirus denguei	dengue	10421	serum	Humans		0	0	DENV-1
KJ501484.1	USA	Corvus brachyrhynchos	Corvus	brachyrhynchos	2002	West Nile virus isolate WNV-1/US/BID-V6493/2002, complete genome	Orthoflavivirus	Orthoflavivirus nilense	jev	10979	kidney and spleen	Birds	2002-01-01	2	0.02	WNV-1a	tree_clustering
MW945822.1	Thailand	Homo sapiens	Homo	sapiens	2000	Dengue virus type 1 isolate 04866/00 polyprotein (POLY) gene, complete cds	Orthoflavivirus	Orthoflavivirus denguei	dengue	10179	cell culture	Humans	2000-01-01	0	0	DENV-1
MH450310.1	Venezuela	Homo sapiens	Homo	sapiens	31-Aug-10	Dengue virus isolate DENVEN-CC0007, complete genome	Orthoflavivirus	Orthoflavivirus denguei	dengue	10673	serum	Humans		0	0
OK054482.1	Nicaragua	Homo sapiens	Homo	sapiens	27-Jul-16	Zika virus isolate ZIKV/Homo_Sapiens/NIC/6739_CZB164/2016 polyprotein (POLY) gene, complete cds	Orthoflavivirus	Orthoflavivirus zikaense	ntaya	10767	serum	Humans		0	0
FM210202.1	Viet Nam				2004	Dengue virus 2 isolate DF768, complete genome	Orthoflavivirus	Orthoflavivirus denguei	dengue	10692			2004-01-01	0	0	DENV-2
KF667317.1	Taiwan	Culicidae			2008	Japanese encephalitis virus isolate JEV/Taiwan/YL0806f/M/2008 polyprotein gene, complete cds	Orthoflavivirus	Orthoflavivirus japonicum	jev	10914		Mosquitos	2008-01-01	0	0	JEV-1	tree_clustering
MW945475.1	Thailand	Homo sapiens	Homo	sapiens	2004	Dengue virus type 4 isolate 01258/04 polyprotein (POLY) gene, complete cds	Orthoflavivirus	Orthoflavivirus denguei	dengue	10164	cell culture	Humans	2004-01-01	11	0.11	DENV-4
AF226685.2						Dengue virus type 1 strain Den1BR/90, complete genome	Orthoflavivirus	Orthoflavivirus denguei	dengue	10735				0	0	DENV-1
OR264634.1	Thailand	Homo sapiens	Homo	sapiens	09-Nov-22	Zika virus isolate AB4119 polyprotein (POLY) gene, complete cds	Orthoflavivirus	Orthoflavivirus zikaense	ntaya	10602		Humans	2022-09-11	0	0
KX547294.1	USA	Culicidae			30-Sep-10	West Nile virus strain WNV-1/Culex/USA/10430573/2010, complete genome	Orthoflavivirus	Orthoflavivirus nilense	jev	10787		Mosquitos		0	0	WNV-1a	tree_clustering
KF951037.1	Russia	Homo sapiens	Homo	sapiens	1966	Tick-borne encephalitis virus strain 4072, complete genome	Orthoflavivirus	Orthoflavivirus encephalitidis	tbe_mammalian	10894	blood	Humans	1966-01-01	0	0
HM440561.1	USA	Ixodes scapularis	Ixodes	scapularis	2008	Powassan virus isolate DTVWiB08, complete genome	Orthoflavivirus	Orthoflavivirus powassanense	tbe_mammalian	10791		Ticks	2008-01-01	0	0
KJ189320.1	Mexico	Homo sapiens	Homo	sapiens	2007	Dengue virus 1 isolate DENV-1/MX/BID-V7586/2007, complete genome	Orthoflavivirus	Orthoflavivirus denguei	dengue	10445	serum	Humans	2007-01-01	0	0	DENV-1
OX394149.1						Harrimaniidae flavivirus polyprotein, complete cds	Orthoflavivirus	Harrimaniidae flavivirus	unknown	10890	SRR1695462, Harrimaniidae sp			0	0
KJ501418.1	USA	Sternula antillarum	Sternula	antillarum	2008	West Nile virus isolate WNV-1/US/BID-V6685/2008, complete genome	Orthoflavivirus	Orthoflavivirus nilense	jev	10979	feather pulp	Birds	2008-01-01	0	0	WNV-1a	tree_clustering
JX015523.1	USA	Culicidae			31-Aug-10	West Nile virus isolate TX_AR10-6572 polyprotein gene, complete cds	Orthoflavivirus	Orthoflavivirus nilense	jev	10997		Mosquitos		0	0	WNV-1a	tree_clustering
EU482551.1	USA	Homo sapiens	Homo	sapiens	2006	Dengue virus 2 isolate DENV-2/US/BID-V1039/2006, complete genome	Orthoflavivirus	Orthoflavivirus denguei	dengue	10678	cell supernatant	Humans	2006-01-01	0	0	DENV-2
OK159937.1	Cambodia	Homo sapiens	Homo	sapiens	Jul-19	Dengue virus type 1 isolate RR031_258_SERa_31129_reads_nh polyprotein (POLY) gene, complete cds; and sfRNA1 lncRNA gene, partial sequence	Orthoflavivirus	Orthoflavivirus denguei	dengue	10677	sera	Humans	2019-01-07	1	0.01	DENV-1
OL704233.1	USA	Ixodes scapularis	Ixodes	scapularis	07-Nov-17	Powassan virus isolate CO570, complete genome	Orthoflavivirus	Orthoflavivirus powassanense	tbe_mammalian	10491		Ticks	2017-07-11	4	0.04
MW945729.1	Thailand	Homo sapiens	Homo	sapiens	2000	Dengue virus type 4 isolate 00235/00 polyprotein (POLY) gene, complete cds	Orthoflavivirus	Orthoflavivirus denguei	dengue	10164	cell culture	Humans	2000-01-01	0	0	DENV-4
PP212880.1	Hungary	Homo sapiens	Homo	sapiens	2023	West Nile virus isolate 4429_2023_WNV_HU, complete genome	Orthoflavivirus	Orthoflavivirus nilense	jev	11003	urine	Humans	2023-01-01	0	0	WNV-2	tree_clustering
KM403635.1	Singapore	Homo sapiens	Homo	sapiens	2013	Dengue virus 1 isolate SGEHI(D1)40115Y13, complete genome	Orthoflavivirus	Orthoflavivirus denguei	dengue	10714	serum	Humans	2013-01-01	0	0	DENV-1
MZ604846.1	Brazil	Homo sapiens	Homo	sapiens	2019	UNVERIFIED: Yellow fever virus strain SP07/BRA/2019, complete genome	Orthoflavivirus	Orthoflavivirus flavi	yfv	10881	serum	Humans	2019-01-01	1	0.01
MN448790.1	Thailand	Homo sapiens	Homo	sapiens	30-May-11	Dengue virus type 2 isolate KDH0125A_NP_05/31/2011 polyprotein (POLY) gene, complete cds; and sfRNA1 lncRNA gene, partial sequence	Orthoflavivirus	Orthoflavivirus denguei	dengue	10464		Humans		0	0	DENV-2
PQ207077.1	USA	Homo sapiens	Homo	sapiens	03/07/24	Dengue virus type 4 isolate DENV-4/USA/FL-BPHL-0075/2024 polyprotein (POLY) gene, complete cds; and sfRNA2 lncRNA gene, partial sequence	Orthoflavivirus	Orthoflavivirus denguei	dengue	10511	clinical	Humans	2024-03-07	0	0	DENV-4
KX547438.1	USA	Culicidae			10-Aug-11	West Nile virus strain WNV-1/Culex/USA/11330490/2011, complete genome	Orthoflavivirus	Orthoflavivirus nilense	jev	10787		Mosquitos	2011-10-08	0	0	WNV-1a	tree_clustering
MW862100.1	Italy	Aves			2018	West Nile virus isolate 2018.TE.22754 polyprotein gene, complete cds	Orthoflavivirus	Orthoflavivirus nilense	jev	10305		Birds	2018-01-01	1	0.01	WNV-2	tree_clustering; https://github.com/nextstrain/WNV
GQ398311.1	Puerto Rico	Homo sapiens	Homo	sapiens	1994	Dengue virus 2 strain DENV-2/PR/6780DN/1994, complete genome	Orthoflavivirus	Orthoflavivirus denguei	dengue	10724		Humans	1994-01-01	5	0.05	DENV-2
MW945579.1	Thailand	Homo sapiens	Homo	sapiens	2003	Dengue virus type 4 isolate 00964/03 polyprotein (POLY) gene, complete cds	Orthoflavivirus	Orthoflavivirus denguei	dengue	10164	cell culture	Humans	2003-01-01	0	0	DENV-4
KU312312.1	Suriname	Homo sapiens	Homo	sapiens	02-Oct-15	Zika virus isolate Z1106033 polyprotein gene, complete cds	Orthoflavivirus	Orthoflavivirus zikaense	ntaya	10374	serum	Humans	2015-02-10	0	0
FJ687440.1	Thailand	Homo sapiens	Homo	sapiens	2001	Dengue virus 2 isolate DENV-2/TH/BID-V2284/2001, complete genome	Orthoflavivirus	Orthoflavivirus denguei	dengue	10679	cell supernatant	Humans	2001-01-01	0	0	DENV-2
KY126351.1	Taiwan	Homo sapiens	Homo	sapiens	May-16	Zika virus isolate Thailand/1605aTw polyprotein gene, complete cds	Orthoflavivirus	Orthoflavivirus zikaense	ntaya	10499	serum	Humans	2016-01-05	0	0
AF098735.1	Taiwan					Japanese encephalitis virus strain HVI, complete genome	Orthoflavivirus	Orthoflavivirus japonicum	jev	10976				0	0	JEV-3	tree_clustering; Gao_et_al_2015_https://doi.org/10.1186/s12985-015-0270-z
MF797878.1	Ecuador	Homo sapiens	Homo	sapiens	17-Feb-14	Dengue virus type 1 strain DENV1/EC/Esmeraldas/210/2014, complete genome	Orthoflavivirus	Orthoflavivirus denguei	dengue	10687		Humans		0	0	DENV-1
MN506270.1	Brazil	Haemagogus leucocelaenus	Haemagogus	leucocelaenus	05-May-17	Yellow fever virus strain MR 1139, complete genome	Orthoflavivirus	Orthoflavivirus flavi	yfv	11007		Mosquitos	2017-05-05	1	0.01
MT968021.1	USA	Culicidae			2013	West Nile virus strain 15350181_S22 polyprotein gene, complete cds	Orthoflavivirus	Orthoflavivirus nilense	jev	10302		Mosquitos	2013-01-01	0	0	WNV-1a	tree_clustering
OR394031.1	Sri Lanka	Homo sapiens	Homo	sapiens	29/11/19	Dengue virus type 2 isolate S749 polyprotein (POLY) gene, complete cds	Orthoflavivirus	Orthoflavivirus denguei	dengue	10176	blood	Humans		0	0	DENV-2
EU529683.1	Venezuela	Homo sapiens	Homo	sapiens	2007	Dengue virus 3 isolate DENV-3/VE/BID-V1102/2007, complete genome	Orthoflavivirus	Orthoflavivirus denguei	dengue	10649	serum	Humans	2007-01-01	0	0	DENV-3
PP626409.1	Thailand	Homo sapiens	Homo	sapiens	2017	Zika virus isolate ZikaNIH24, complete genome	Orthoflavivirus	Orthoflavivirus zikaense	ntaya	10546	serum	Humans	2017-01-01	0	0
PP563902.1	China	Homo sapiens	Homo	sapiens	03/10/23	Dengue virus type 1 isolate 23GZ20473_D1_A polyprotein (POLY) gene, complete cds; and sfRNA1 lncRNA gene, partial sequence	Orthoflavivirus	Orthoflavivirus denguei	dengue	10600	serum	Humans	2023-03-10	0	0	DENV-1
KJ501386.1	USA	Pelecanus erythrorhynchos	Pelecanus	erythrorhynchos	2007	West Nile virus isolate WNV-1/US/BID-V6639/2007, complete genome	Orthoflavivirus	Orthoflavivirus nilense	jev	10993	feather pulp	Birds	2007-01-01	0	0	WNV-1a	tree_clustering
MW512457.1	Singapore	Homo sapiens	Homo	sapiens	2016	Dengue virus type 2 isolate SG(EHI)D2/15033Y16, complete genome	Orthoflavivirus	Orthoflavivirus denguei	dengue	10723	serum	Humans	2016-01-01	0	0	DENV-2
JF920759.1	USA	Culicidae			2009	West Nile virus isolate WNV-1/US/BID-V5234/2009, complete genome	Orthoflavivirus	Orthoflavivirus nilense	jev	10616	cell supernatant	Mosquitos	2009-01-01	0	0	WNV-1a	tree_clustering; https://github.com/nextstrain/WNV
PP104362.1	Italy	Culicidae			09-Aug-23	West Nile virus isolate TE.23005.1.1, complete genome	Orthoflavivirus	Orthoflavivirus nilense	jev	10932		Mosquitos	2023-09-08	17	0.16	WNV-2	tree_clustering
MN649260.1	China	Anatidae			14-Dec-10	Tembusu virus isolate SD2010, complete genome	Orthoflavivirus	Orthoflavivirus tembusu	ntaya	10990		Birds		1	0.01
MG720099.1	India	Primate			1959	Kyasanur Forest disease virus isolate W6043 polyprotein gene, complete cds	Orthoflavivirus	Orthoflavivirus kyasanurense	tbe_mammalian	10349		Primates	1959-01-01	0	0
PP104369.1	Italy	Culicidae			09-Aug-23	West Nile virus isolate TE.23014.1.1, complete genome	Orthoflavivirus	Orthoflavivirus nilense	jev	10911		Mosquitos	2023-09-08	35	0.32	WNV-2	tree_clustering
FJ410291.1	Nicaragua	Homo sapiens	Homo	sapiens	2007	Dengue virus 2 isolate DENV-2/NI/BID-V1233/2007, complete genome	Orthoflavivirus	Orthoflavivirus denguei	dengue	10679	cell supernatant	Humans	2007-01-01	0	0	DENV-2
JX549382.1	China	Anatidae			Jan-12	Tembusu virus strain WJ-1, complete genome	Orthoflavivirus	Orthoflavivirus tembusu	ntaya	10990		Birds	2012-01-01	7	0.06
FJ410263.1	Viet Nam	Homo sapiens	Homo	sapiens	2008	Dengue virus 1 isolate DENV-1/VN/BID-V1940/2008, complete genome	Orthoflavivirus	Orthoflavivirus denguei	dengue	10684	plasma	Humans	2008-01-01	0	0	DENV-1
FJ410242.1	Viet Nam	Homo sapiens	Homo	sapiens	2008	Dengue virus 1 isolate DENV-1/VN/BID-V1906/2008, complete genome	Orthoflavivirus	Orthoflavivirus denguei	dengue	10690	plasma	Humans	2008-01-01	0	0	DENV-1
ON632079.1	Brazil	Homo sapiens	Homo	sapiens	19-Apr-22	Dengue virus 1 isolate 49443 polyprotein (POLY) gene, complete cds	Orthoflavivirus	Orthoflavivirus denguei	dengue	10218	blood	Humans		0	0	DENV-1
KJ501103.1	USA	Culicidae			2003	West Nile virus isolate WNV-1/US/BID-V7391/2003, complete genome	Orthoflavivirus	Orthoflavivirus nilense	jev	11030	mosquito pool	Mosquitos	2003-01-01	0	0	WNV-1a	tree_clustering
PP234939.1	Cuba	Homo sapiens	Homo	sapiens	01/07/19	Dengue virus type 2 isolate 299-06-252 polyprotein (POLY) gene, complete cds; and sfRNA1 lncRNA gene, partial sequence	Orthoflavivirus	Orthoflavivirus denguei	dengue	10650	serum	Humans	2019-01-07	0	0	DENV-2
OM865783.1	Bhutan	Homo sapiens	Homo	sapiens	02-Aug-19	Dengue virus 3 isolate SV200096 polyprotein (POLY) gene, complete cds; and sfRNA1 lncRNA gene, partial sequence	Orthoflavivirus	Orthoflavivirus denguei	dengue	10661	serum	Humans	2019-02-08	0	0	DENV-3
OR393975.1	Sri Lanka	Homo sapiens	Homo	sapiens	10/07/19	Dengue virus type 2 isolate S523 polyprotein (POLY) gene, complete cds	Orthoflavivirus	Orthoflavivirus denguei	dengue	10176	blood	Humans	2019-10-07	0	0	DENV-2
AF098737.1	Taiwan					Japanese encephalitis virus strain TL, complete genome	Orthoflavivirus	Orthoflavivirus japonicum	jev	10976				1	0.01	JEV-3	tree_clustering
OR616505.1	Dominican Republic	Homo sapiens	Homo	sapiens	24-Aug-23	Dengue virus type 3 isolate 2379|DR|2023-08-24 polyprotein (POLY) gene, complete cds	Orthoflavivirus	Orthoflavivirus denguei	dengue	10193	serum	Humans		0	0	DENV-3
KM279555.1	Singapore	Homo sapiens	Homo	sapiens	2012	Dengue virus 2 isolate DC694Y12, complete genome	Orthoflavivirus	Orthoflavivirus denguei	dengue	10723	plasma	Humans	2012-01-01	0	0	DENV-2
EU920836.1	Martinique				Jun-05	Dengue virus 2 isolate MAR-Jun-05, complete genome	Orthoflavivirus	Orthoflavivirus denguei	dengue	10724	1st pass. AP 61 cells		2005-01-06	1	0.01	DENV-2
KC734549.1	Israel	Aves			1985	Israel turkey meningoencephalomyelitis virus, complete genome	Orthoflavivirus	Orthoflavivirus israelense	ntaya	10792		Birds	1985-01-01	4	0.04
EU569705.1	USA	Homo sapiens	Homo	sapiens	1993	Dengue virus 2 isolate DENV-2/US/BID-V1356/1993, complete genome	Orthoflavivirus	Orthoflavivirus denguei	dengue	10663	cell supernatant	Humans	1993-01-01	0	0	DENV-2
MH244513.1	Slovakia	Aves			2013	West Nile virus strain 200.B/2013/Secovce/SVK, complete genome	Orthoflavivirus	Orthoflavivirus nilense	jev	11012	brain	Birds	2013-01-01	0	0	WNV-2	tree_clustering; https://github.com/nextstrain/WNV
OR025605.1	Brazil	Homo sapiens	Homo	sapiens	25-Mar-23	Dengue virus type I isolate RJ_D_15 polyprotein (POLY) gene, complete cds; and sfRNA1 lncRNA gene, partial sequence	Orthoflavivirus	Orthoflavivirus denguei	dengue	10345	serum	Humans		0	0	DENV-1
PP269645.1	Viet Nam	Homo sapiens	Homo	sapiens	02/12/13	Dengue virus type 1 isolate DENV1/Viet_Nam/2013-12-02/Yale-DN01833 polyprotein (POLY) gene, complete cds; and sfRNA1 lncRNA gene, partial sequence	Orthoflavivirus	Orthoflavivirus denguei	dengue	10617	serum	Humans	2013-02-12	12	0.11	DENV-1
OQ782224.1	Nicaragua	Homo sapiens	Homo	sapiens	25-Jul-19	Dengue virus type 2 isolate 8371 polyprotein (POLY) gene, complete cds	Orthoflavivirus	Orthoflavivirus denguei	dengue	10176	blood	Humans		0	0	DENV-2
KJ189370.1	Mexico	Homo sapiens	Homo	sapiens	2011	Dengue virus 2 isolate DENV-2/MX/BID-V8199/2011, complete genome	Orthoflavivirus	Orthoflavivirus denguei	dengue	10481	cell supernatant	Humans	2011-01-01	0	0	DENV-2
FJ639679.1	Cambodia	Homo sapiens	Homo	sapiens	2003	Dengue virus 1 isolate DENV-1/KH/BID-V1993/2003, complete genome	Orthoflavivirus	Orthoflavivirus denguei	dengue	10690	cell supernatant	Humans	2003-01-01	0	0	DENV-1
JF920735.1	USA	Culicidae			2006	West Nile virus isolate WNV-1/US/BID-V5205/2006, complete genome	Orthoflavivirus	Orthoflavivirus nilense	jev	10625	cell supernatant	Mosquitos	2006-01-01	0	0	WNV-1a	tree_clustering
MK566202.1	Brazil				Mar-15	Zika virus isolate 15098, complete genome	Orthoflavivirus	Orthoflavivirus zikaense	ntaya	10807			2015-01-03	0	0
MW946025.1	Thailand	Homo sapiens	Homo	sapiens	2004	Dengue virus type 1 isolate 00493/04 polyprotein (POLY) gene, complete cds	Orthoflavivirus	Orthoflavivirus denguei	dengue	10179	cell culture	Humans	2004-01-01	0	0	DENV-1
OQ851873.1	Bhutan	Homo sapiens	Homo	sapiens	21-Oct-22	Dengue virus type 2 isolate RCDC-0008 polyprotein (POLY) gene, complete cds; and sfRNA1 lncRNA gene, partial sequence	Orthoflavivirus	Orthoflavivirus denguei	dengue	10671	Serum_Male-43years	Humans		9	0.08	DENV-2
EU482780.1	Viet Nam	Homo sapiens	Homo	sapiens	2003	Dengue virus 2 isolate DENV-2/VN/BID-V758/2003, complete genome	Orthoflavivirus	Orthoflavivirus denguei	dengue	10678	plasma	Humans	2003-01-01	0	0	DENV-2
KY325476.1	USA	Homo sapiens	Homo	sapiens	11-Oct-16	Zika virus isolate Zika virus/H.sapiens-wt/USA/2016/FLUR058 polyprotein gene, complete cds	Orthoflavivirus	Orthoflavivirus zikaense	ntaya	10785	urine	Humans	2016-11-10	38	0.35
OQ786040.1	Brazil	Homo sapiens	Homo	sapiens	27-Jan-23	Dengue virus type I isolate NGS_709 polyprotein (POLY) gene, complete cds; and sfRNA1 lncRNA gene, partial sequence	Orthoflavivirus	Orthoflavivirus denguei	dengue	10330	serum	Humans		0	0	DENV-1
JQ287661.1	Viet Nam	Homo sapiens	Homo	sapiens	2006	Dengue virus 1 isolate DENV-1/VN/BID-V2690/2006, complete genome	Orthoflavivirus	Orthoflavivirus denguei	dengue	10794	plasma	Humans	2006-01-01	0	0	DENV-1
MH244510.1	Slovakia	Aves			2014	West Nile virus strain 486.B/2014/Velky Biel/SVK, complete genome	Orthoflavivirus	Orthoflavivirus nilense	jev	11025	brain	Birds	2014-01-01	0	0	WNV-2	tree_clustering; https://github.com/nextstrain/WNV
MN227699.1	China	Homo sapiens	Homo	sapiens	30-Jun-19	Dengue virus type 3 isolate 19XN16218 polyprotein (POLY) gene, complete cds; and sfRNA1 lncRNA gene, partial sequence	Orthoflavivirus	Orthoflavivirus denguei	dengue	10634		Humans		0	0	DENV-3
JF920401.1	Nicaragua	Homo sapiens	Homo	sapiens	2010	Dengue virus 3 isolate DENV-3/NI/BID-V5482/2010, complete genome	Orthoflavivirus	Orthoflavivirus denguei	dengue	10681	cell supernatant	Humans	2010-01-01	0	0	DENV-3
OM349568.1	China	Homo sapiens	Homo	sapiens	13-Jun-19	Dengue virus 1 isolate GZ19XN14467L_D1 polyprotein (POLY) gene, complete cds; and sfRNA1 lncRNA gene, partial sequence	Orthoflavivirus	Orthoflavivirus denguei	dengue	10347	a traveller return from Cambodia	Humans		0	0	DENV-1
KX547329.1	USA	Cyanocitta cristata	Cyanocitta	cristata	24-Aug-07	West Nile virus strain WNV-1/Cyanocitta cristata /USA/07VER01198/2007, complete genome	Orthoflavivirus	Orthoflavivirus nilense	jev	10787		Birds		0	0	WNV-1a	tree_clustering
ON634717.1	Brazil	Homo sapiens	Homo	sapiens	14-Jan-21	Dengue virus 2 isolate NS8533 polyprotein (POLY) gene, complete cds; and sfRNA1 lncRNA gene, partial sequence	Orthoflavivirus	Orthoflavivirus denguei	dengue	10384	serum	Humans		0	0	DENV-2
KM279576.1	Singapore	Homo sapiens	Homo	sapiens	2012	Dengue virus 2 isolate E1433Y12, complete genome	Orthoflavivirus	Orthoflavivirus denguei	dengue	10723	serum	Humans	2012-01-01	1	0.01	DENV-2
KY765318.1	Nicaragua	Homo sapiens	Homo	sapiens	10-Jul-16	Zika virus strain ZIKV/Homo sapiens/NIC/4886_12A1/2016, complete genome	Orthoflavivirus	Orthoflavivirus zikaense	ntaya	10704		Humans	2016-10-07	0	0
MW945945.1	Thailand	Homo sapiens	Homo	sapiens	2014	Dengue virus type 1 isolate 00624/14 polyprotein (POLY) gene, complete cds	Orthoflavivirus	Orthoflavivirus denguei	dengue	10179	cell culture	Humans	2014-01-01	2	0.02	DENV-1
KJ438736.1	Germany	Culicidae			2012	Usutu virus strain 6424, complete genome	Orthoflavivirus	Orthoflavivirus usutuense	jev	11065		Mosquitos	2012-01-01	0	0	USUV_EU3	tree_clustering; Zhou_et_al_2023_https://doi.org/10.3389/fmicb.2022.967999
MW788994.1	Myanmar	Homo sapiens	Homo	sapiens	Jun-17	Dengue virus type 4 isolate YGH_16_17consensus polyprotein (POLY) gene, complete cds; and sfRNA2 lncRNA gene, partial sequence	Orthoflavivirus	Orthoflavivirus denguei	dengue	10605	serum	Humans	2017-01-06	0	0	DENV-4
KF921916.1	Nicaragua	Homo sapiens	Homo	sapiens	2009	Dengue virus 3 isolate DENV-3/NI/BID-V4787/2009, complete genome	Orthoflavivirus	Orthoflavivirus denguei	dengue	10534	cell supernatant	Humans	2009-01-01	0	0	DENV-3
OR605600.1	South Korea	Sus			2010	Japanese encephalitis virus isolate K12IN0325, complete genome	Orthoflavivirus	Orthoflavivirus japonicum	jev	10919		Pigs	2010-01-01	0	0	JEV-1	tree_clustering
MN944002.1	China	Homo sapiens	Homo	sapiens	02-Jul-19	Dengue virus type 2 isolate 19XN16107 polyprotein (POLY) gene, complete cds; and sfRNA1 lncRNA gene, partial sequence	Orthoflavivirus	Orthoflavivirus denguei	dengue	10587	A traveller return from Philippines	Humans	2019-02-07	0	0	DENV-2
FJ639818.1	Venezuela	Homo sapiens	Homo	sapiens	2006	Dengue virus 1 isolate DENV-1/VE/BID-V2258/2006, complete genome	Orthoflavivirus	Orthoflavivirus denguei	dengue	10690	cell supernatant	Humans	2006-01-01	0	0	DENV-1
MK007542.1	United Kingdom	Ovis aries	Ovis	aries	1986	Louping ill virus isolate SCO_INV6_1986, complete genome	Orthoflavivirus	Orthoflavivirus loupingi	tbe_mammalian	10879		Sheep	1986-01-01	0	0
MW945665.1	Thailand	Homo sapiens	Homo	sapiens	2002	Dengue virus type 4 isolate 01480/02 polyprotein (POLY) gene, complete cds	Orthoflavivirus	Orthoflavivirus denguei	dengue	10164	cell culture	Humans	2002-01-01	0	0	DENV-4
ON127419.1	Bangladesh	Homo sapiens	Homo	sapiens	Aug-21	Dengue virus 1 isolate BCSIR-IBS-D14 polyprotein (POLY) gene, complete cds; and sfRNA1 lncRNA gene, partial sequence	Orthoflavivirus	Orthoflavivirus denguei	dengue	10655	Blood serum	Humans	2021-01-08	0	0	DENV-1
EF623988.1	India				Aug-05	Japanese encephalitis virus isolate 057434, complete genome	Orthoflavivirus	Orthoflavivirus japonicum	jev	10976	human blood clot during encephalitis outbreak		2005-01-08	0	0	JEV-3	tree_clustering; Gao_et_al_2015_https://doi.org/10.1186/s12985-015-0270-z
KC762651.1	Indonesia	Homo sapiens	Homo	sapiens	11-Dec-07	Dengue virus 1 isolate MKS-0483, complete genome	Orthoflavivirus	Orthoflavivirus denguei	dengue	10735	serum	Humans	2007-11-12	0	0	DENV-1
PQ158471.1	Viet Nam	Homo sapiens	Homo	sapiens	07-Aug-19	Dengue virus type 1 isolate 19XN20055_D1_VNM polyprotein (POLY) gene, complete cds; and sfRNA1 lncRNA gene, partial sequence	Orthoflavivirus	Orthoflavivirus denguei	dengue	10457	serum	Humans	2019-07-08	0	0	DENV-1
GQ199829.1	Viet Nam	Homo sapiens	Homo	sapiens	2007	Dengue virus 1 isolate DENV-1/VN/BID-V2824/2007, complete genome	Orthoflavivirus	Orthoflavivirus denguei	dengue	10690	plasma	Humans	2007-01-01	0	0	DENV-1
JX286520.1	Brazil	Homo sapiens	Homo	sapiens	24-Feb-10	Dengue virus 2 isolate DGV37, complete genome	Orthoflavivirus	Orthoflavivirus denguei	dengue	10598	plasma	Humans		0	0	DENV-2
KX547454.1	USA	Culicidae			03-Aug-04	West Nile virus strain WNV-1/Culex/USA/33040049/2004, complete genome	Orthoflavivirus	Orthoflavivirus nilense	jev	10787		Mosquitos	2004-03-08	0	0	WNV-1a	tree_clustering
OK054413.1	Nicaragua	Homo sapiens	Homo	sapiens	31-Jul-16	Zika virus isolate ZIKV/Homo_Sapiens/NIC/7547_CHB3152/2016 polyprotein (POLY) gene, complete cds	Orthoflavivirus	Orthoflavivirus zikaense	ntaya	10767	serum	Humans		0	0
KC762665.1	Indonesia	Homo sapiens	Homo	sapiens	06-Jul-07	Dengue virus 2 isolate MKS-0068, complete genome	Orthoflavivirus	Orthoflavivirus denguei	dengue	10723	serum	Humans	2007-06-07	0	0	DENV-2
MW143017.1	Uganda				1947	Zika virus strain MR766, complete genome	Orthoflavivirus	Orthoflavivirus zikaense	ntaya	10727			2047-01-01	9	0.08
KY586535.1	Thailand	Homo sapiens	Homo	sapiens	1995	Dengue virus isolate Ser1_Thailand_BangkokSeq_189 polyprotein gene, complete cds	Orthoflavivirus	Orthoflavivirus denguei	dengue	10179		Humans	1995-01-01	8	0.08	DENV-1
PP564556.1	China	Homo sapiens	Homo	sapiens	14/09/23	Dengue virus type 2 isolate 23GZ18504_D2_A polyprotein (POLY) gene, complete cds; and sfRNA1 lncRNA gene, partial sequence	Orthoflavivirus	Orthoflavivirus denguei	dengue	10631	serum	Humans		0	0	DENV-2
KC762627.1	Indonesia	Homo sapiens	Homo	sapiens	17-Apr-08	Dengue virus 1 isolate MKS-IF062, complete genome	Orthoflavivirus	Orthoflavivirus denguei	dengue	10735	serum	Humans		0	0	DENV-1
GQ868499.1	Mexico	Homo sapiens	Homo	sapiens	2006	Dengue virus 1 isolate DENV-1/MX/BID-V3664/2006, complete genome	Orthoflavivirus	Orthoflavivirus denguei	dengue	10684	cell supernatant	Humans	2006-01-01	0	0	DENV-1
OK469344.1	Fiji	Homo sapiens	Homo	sapiens	1975	Dengue virus 1 isolate Dengue 1 S-30150 Fiji 1975 polyprotein (POLY) gene, complete cds; and sfRNA1 lncRNA gene, partial sequence	Orthoflavivirus	Orthoflavivirus denguei	dengue	10690	blood	Humans	1975-01-01	0	0	DENV-1
KX547212.1	USA	Culicidae			30-Sep-03	West Nile virus strain WNV-1/Culex/USA/42030017/2003, complete genome	Orthoflavivirus	Orthoflavivirus nilense	jev	10787		Mosquitos		0	0	WNV-1a	tree_clustering; https://github.com/nextstrain/WNV
MW164683.1	Italy	Culicidae			22-Jul-14	Usutu virus isolate 14pool895 polyprotein gene, complete cds	Orthoflavivirus	Orthoflavivirus usutuense	jev	10305		Mosquitos		3	0.03	USUV_EU2	tree_clustering
HM488140.1	USA	Aedes vexans	Aedes	vexans	2003	West Nile virus isolate WNV-1/US/BID-V4210/2003, complete genome	Orthoflavivirus	Orthoflavivirus nilense	jev	10466	cell supernatant	Mosquitos	2003-01-01	0	0	WNV-1a	tree_clustering
OP823463.1	USA	Ixodes scapularis	Ixodes	scapularis	06-May-19	Powassan virus isolate NY_SS_38_2019 polyprotein gene, complete cds	Orthoflavivirus	Orthoflavivirus powassanense	tbe_mammalian	10750		Ticks	2019-06-05	0	0
OQ821422.1	Cuba	Homo sapiens	Homo	sapiens	13/09/19	Dengue virus type 2 isolate DENV2/Cuba/2019-09-13/Yale-DN00644 polyprotein (POLY) gene, complete cds; and sfRNA1 lncRNA gene, partial sequence	Orthoflavivirus	Orthoflavivirus denguei	dengue	10512	serum	Humans		61	0.58	DENV-2
KY672938.1	China	Homo sapiens	Homo	sapiens	08-Aug-14	Dengue virus type 1 isolate DENV-1/China/YN/DGRL-32(2014), complete genome	Orthoflavivirus	Orthoflavivirus denguei	dengue	10738	patients' acute serum	Humans	2014-08-08	0	0	DENV-1
JN183892.1	USA	Culicidae			2005	West Nile virus isolate WNV-1/US/BID-V4379/2005, complete genome	Orthoflavivirus	Orthoflavivirus nilense	jev	10622		Mosquitos	2005-01-01	0	0	WNV-1a	tree_clustering
KY317937.1	Colombia	Homo sapiens	Homo	sapiens	07-Jan-16	Zika virus isolate ZIKV/Homo_sapiens/Colombia/2016/ZC192Se polyprotein gene, complete cds	Orthoflavivirus	Orthoflavivirus zikaense	ntaya	10462	serum	Humans	2016-07-01	0	0
OL689364.1	Russia	Ondatra zibethicus	Ondatra	zibethicus	Dec-07	Omsk hemorrhagic fever virus strain Liv-356-0/13967, complete genome	Orthoflavivirus	Orthoflavivirus omskense	tbe_mammalian	11085	liver	Voles	2007-01-12	0	0
MW946886.1	Thailand	Homo sapiens	Homo	sapiens	1995	Dengue virus type 3 isolate 30457/95 polyprotein (POLY) gene, complete cds	Orthoflavivirus	Orthoflavivirus denguei	dengue	10173	cell culture	Humans	1995-01-01	0	0	DENV-3
MH061852.1						Zika virus strain ZIKV/Macaca mulatta/UGA/MR-766-VEROE6-AC11-P5_08/1947, complete genome	Orthoflavivirus	Orthoflavivirus zikaense	ntaya	10748				0	0
JQ825155.1	Russia	Homo sapiens	Homo	sapiens	18-May-00	Tick-borne encephalitis virus strain Primorye-196 polyprotein gene, complete cds	Orthoflavivirus	Orthoflavivirus encephalitidis	tbe_mammalian	10777	blood	Humans		0	0
OQ053537.1	Greece	Culicidae			28-Jul-22	West Nile virus strain GR-Imathia/459m/2022, complete genome	Orthoflavivirus	Orthoflavivirus nilense	jev	10998		Mosquitos		0	0	WNV-2	tree_clustering; https://github.com/nextstrain/WNV
GU131679.1	Viet Nam	Homo sapiens	Homo	sapiens	2008	Dengue virus 1 isolate DENV-1/VN/BID-V3840/2008, complete genome	Orthoflavivirus	Orthoflavivirus denguei	dengue	10468	plasma	Humans	2008-01-01	0	0	DENV-1
JF504679.1	China	Homo sapiens	Homo	sapiens	Sep-09	Dengue virus 3 isolate ZJYW2009, complete genome	Orthoflavivirus	Orthoflavivirus denguei	dengue	10685		Humans	2009-01-09	0	0	DENV-3
OP345226.2	Uganda	Homo sapiens	Homo	sapiens	Jun-18	West Nile virus isolate Arbo1633/Kasese_Uganda/2018 polyprotein (POLY) gene, partial cds; and truncated polyprotein NS1 prime (POLY) gene, complete cds	Orthoflavivirus	Orthoflavivirus nilense	jev	10339	blood	Humans	2018-01-06	0	0	WNV-2	tree_clustering
OR029779.1	China	Homo sapiens	Homo	sapiens	19-Aug-19	Dengue virus type I isolate DENV1_D191114 polyprotein (POLY) gene, complete cds; and sfRNA1 lncRNA gene, partial sequence	Orthoflavivirus	Orthoflavivirus denguei	dengue	10655	serum	Humans		0	0	DENV-1
JN903578.1	India	Homo sapiens	Homo	sapiens	26-Jul-07	Dengue virus 1 isolate D1/IN/RGCB294/2007, complete genome	Orthoflavivirus	Orthoflavivirus denguei	dengue	10715	serum	Humans		0	0	DENV-1
EU482704.1	Viet Nam	Homo sapiens	Homo	sapiens	2007	Dengue virus 2 isolate DENV-2/VN/BID-V778/2007, complete genome	Orthoflavivirus	Orthoflavivirus denguei	dengue	10678	plasma	Humans	2007-01-01	0	0	DENV-2
OQ782226.1	Nicaragua	Homo sapiens	Homo	sapiens	25-Jul-19	Dengue virus type 2 isolate 2327 polyprotein (POLY) gene, complete cds	Orthoflavivirus	Orthoflavivirus denguei	dengue	10176	blood	Humans		0	0	DENV-2
MZ343259.1	Mexico	Homo sapiens	Homo	sapiens	Nov-15	Dengue virus type 1 isolate Ciudad Juarez polyprotein (POLY) gene, complete cds; and sfRNA1 lncRNA gene, partial sequence	Orthoflavivirus	Orthoflavivirus denguei	dengue	10613	plasma	Humans	2015-01-11	0	0	DENV-1
OM865781.1	Bhutan	Homo sapiens	Homo	sapiens	31-Jul-19	Dengue virus 3 isolate SV200093 polyprotein (POLY) gene, complete cds; and sfRNA1 lncRNA gene, partial sequence	Orthoflavivirus	Orthoflavivirus denguei	dengue	10661	serum	Humans		0	0	DENV-3
KC762695.1	Indonesia	Homo sapiens	Homo	sapiens	09-Jul-07	Dengue virus 4 isolate MKS-0070, complete genome	Orthoflavivirus	Orthoflavivirus denguei	dengue	10619	serum	Humans	2007-09-07	0	0	DENV-4
OR476979.1	Philippines	Homo sapiens	Homo	sapiens	06-Sep-14	Dengue virus type 2 isolate DEN-AFP-SV14-0152 polyprotein (POLY) gene, complete cds; and sfRNA1 lncRNA gene, partial sequence	Orthoflavivirus	Orthoflavivirus denguei	dengue	10646	passage 3 in Aedes albopictus C6/36 cells	Humans	2014-06-09	0	0	DENV-2
OR394050.1	Sri Lanka	Homo sapiens	Homo	sapiens	02/01/20	Dengue virus type 2 isolate S818 polyprotein (POLY) gene, complete cds	Orthoflavivirus	Orthoflavivirus denguei	dengue	10176	blood	Humans	2020-02-01	0	0	DENV-2
KX766029.1	Mexico	Homo sapiens	Homo	sapiens	23-Jun-16	Zika virus isolate R116265, complete genome	Orthoflavivirus	Orthoflavivirus zikaense	ntaya	10749		Humans		1	0.01
MW945561.1	Thailand	Homo sapiens	Homo	sapiens	1994	Dengue virus type 4 isolate 00615/94 polyprotein (POLY) gene, complete cds	Orthoflavivirus	Orthoflavivirus denguei	dengue	10164	cell culture	Humans	1994-01-01	0	0	DENV-4
OQ821626.1	Cuba	Homo sapiens	Homo	sapiens	06/12/13	Dengue virus type 4 isolate DENV4/Cuba/2013-12-06/Yale-DN00326 polyprotein (POLY) gene, complete cds; and sfRNA2 lncRNA gene, partial sequence	Orthoflavivirus	Orthoflavivirus denguei	dengue	10534	serum	Humans	2013-06-12	2	0.02	DENV-4
MW720991.1	China	Homo sapiens	Homo	sapiens	2010-10	Dengue virus 4 isolate GZ8H/2019125/2019/IV polyprotein (POLY) gene, complete cds; and sfRNA2 lncRNA gene, complete sequence	Orthoflavivirus	Orthoflavivirus denguei	dengue	10650	serum	Humans	2010-01-10	0	0	DENV-4
GU131913.1	Cambodia	Homo sapiens	Homo	sapiens	2007	Dengue virus 3 isolate DENV-3/IPC/BID-V3827/2007, complete genome	Orthoflavivirus	Orthoflavivirus denguei	dengue	10648	cell supernatant	Humans	2007-01-01	0	0	DENV-3
MK858141.2	India	Homo sapiens	Homo	sapiens	22-Sep-17	Dengue virus type 1 isolate FT_AJ_16_S64_R3_DENV1_V_India polyprotein (POLY) gene, complete cds; and sfRNA1 lncRNA gene, partial sequence	Orthoflavivirus	Orthoflavivirus denguei	dengue	10525	serum	Humans		70	0.67	DENV-1
FJ639792.1	Venezuela	Homo sapiens	Homo	sapiens	2004	Dengue virus 3 isolate DENV-3/VE/BID-V2225/2004, complete genome	Orthoflavivirus	Orthoflavivirus denguei	dengue	10636	cell supernatant	Humans	2004-01-01	0	0	DENV-3
AB753012.1	Japan				2008	Tick-borne encephalitis virus RNA, complete genome, strain: Oshima 08-As	Orthoflavivirus	Orthoflavivirus encephalitidis	tbe_mammalian	11100	Apodemus speciosus		2008-01-01	0	0
KY263626.1	Belgium	Turdus merula	Turdus	merula	Sep-16	Usutu virus strain USU-BE-Lincent/2016, complete genome	Orthoflavivirus	Orthoflavivirus usutuense	jev	11066		Birds	2016-01-09	0	0	USUV_EU3	tree_clustering; Zhou_et_al_2023_https://doi.org/10.3389/fmicb.2022.967999
KP109692.1	Austria	Culicidae			2014	West Nile virus strain Cx. pipiens/Vienna/2014, complete genome	Orthoflavivirus	Orthoflavivirus nilense	jev	10988		Mosquitos	2014-01-01	0	0	WNV-2	tree_clustering; https://github.com/nextstrain/WNV
KX547585.1	USA	Corvus brachyrhynchos	Corvus	brachyrhynchos	02-Sep-09	West Nile virus strain WNV-1/Corvus brachyrhynchos/USA/09VER00457/2009, complete genome	Orthoflavivirus	Orthoflavivirus nilense	jev	10787		Birds	2009-02-09	0	0	WNV-1a	tree_clustering
OR025668.1	Brazil	Homo sapiens	Homo	sapiens	04-Apr-23	Dengue virus type 2 isolate RJ_D_20 polyprotein (POLY) gene, complete cds; and sfRNA1 lncRNA gene, partial sequence	Orthoflavivirus	Orthoflavivirus denguei	dengue	10415	serum	Humans	2023-04-04	0	0	DENV-2
ON634707.1	Brazil	Homo sapiens	Homo	sapiens	14-Jan-20	Dengue virus 2 isolate NS6573 polyprotein (POLY) gene, complete cds; and sfRNA1 lncRNA gene, partial sequence	Orthoflavivirus	Orthoflavivirus denguei	dengue	10386	serum	Humans		0	0	DENV-2
KX547582.1	USA	Culicidae			02-Jul-10	West Nile virus strain WNV-1/Culex/USA/10430041/2010, complete genome	Orthoflavivirus	Orthoflavivirus nilense	jev	10787		Mosquitos	2010-02-07	0	0	WNV-1a	tree_clustering
KF954946.1	China	Homo sapiens	Homo	sapiens	08-Aug-13	Dengue virus 3 isolate 13GDZDVS30B, complete genome	Orthoflavivirus	Orthoflavivirus denguei	dengue	10686	serum	Humans	2013-08-08	0	0	DENV-3
OX442288.1						West Nile virus isolate ED-I-60-21 genome assembly, complete genome: monopartite	Orthoflavivirus	Orthoflavivirus nilense	jev	10988				0	0	WNV-2	tree_clustering; https://github.com/nextstrain/WNV
MW788899.1	Myanmar	Homo sapiens	Homo	sapiens	Feb-19	Dengue virus type 3 isolate YCH_D3_28_19consensus polyprotein (POLY) gene, complete cds; and sfRNA1 lncRNA gene, partial sequence	Orthoflavivirus	Orthoflavivirus denguei	dengue	10645	serum	Humans	2019-01-02	0	0	DENV-3
GQ507483.1	USA	Homo sapiens	Homo	sapiens	02-Aug-07	West Nile virus isolate 148WG-CA07LA polyprotein gene, complete cds	Orthoflavivirus	Orthoflavivirus nilense	jev	10825	plasma	Humans	2007-02-08	1	0.01	WNV-1a	tree_clustering
MZ604847.1	Brazil	Homo sapiens	Homo	sapiens	2019	UNVERIFIED: Yellow fever virus strain SP08/BRA/2019, complete genome	Orthoflavivirus	Orthoflavivirus flavi	yfv	10277	urine	Humans	2019-01-01	0	0
OR389339.1	Indonesia				1985	Dengue virus type 3 isolate DENV3/Indonesia/1985/Yale-DH104 polyprotein (POLY) gene, complete cds; and sfRNA1 lncRNA gene, partial sequence	Orthoflavivirus	Orthoflavivirus denguei	dengue	10480	Cultured virus stock		1985-01-01	1	0.01	DENV-3
KY810818.1	China	Anatidae			08-Sep-15	Duck Tembusu virus isolate DTMUV JS-S1/2015, complete genome	Orthoflavivirus	Orthoflavivirus tembusu	ntaya	10883	ovarium	Birds	2015-08-09	0	0
OL704156.1	USA	Ixodes scapularis	Ixodes	scapularis	29-Oct-10	Powassan virus isolate P0621, complete genome	Orthoflavivirus	Orthoflavivirus powassanense	tbe_mammalian	10795		Ticks		4	0.04
MW946871.1	Thailand	Homo sapiens	Homo	sapiens	2003	Dengue virus type 3 isolate 01393/03 polyprotein (POLY) gene, complete cds	Orthoflavivirus	Orthoflavivirus denguei	dengue	10173	cell culture	Humans	2003-01-01	1	0.01	DENV-3
LR743454.1						West Nile virus isolate ED-I-205_19 genome assembly, complete genome: monopartite	Orthoflavivirus	Orthoflavivirus nilense	jev	11023				0	0	WNV-2	tree_clustering; https://github.com/nextstrain/WNV
EU081237.1	Singapore				2005	Dengue virus type 1 strain D1/SG/05K3300DK1/2005, complete genome	Orthoflavivirus	Orthoflavivirus denguei	dengue	10722			2005-01-01	0	0	DENV-1
PP326822.1	France	Homo sapiens	Homo	sapiens	07/08/23	Dengue virus type 2 isolate 71050, complete genome	Orthoflavivirus	Orthoflavivirus denguei	dengue	10723	Martinique	Humans	2023-07-08	0	0	DENV-2
MT754366.1	China	Homo sapiens	Homo	sapiens	24-Oct-19	Dengue virus type 2 isolate YN2 polyprotein (POLY) gene, complete cds; and sfRNA1 lncRNA gene, partial sequence	Orthoflavivirus	Orthoflavivirus denguei	dengue	10648	serum	Humans		0	0	DENV-2
KF954949.1	China	Homo sapiens	Homo	sapiens	08-Aug-13	Dengue virus 3 isolate 13GDZDVS30E, complete genome	Orthoflavivirus	Orthoflavivirus denguei	dengue	10677	serum	Humans	2013-08-08	0	0	DENV-3
MN448791.1	Thailand	Homo sapiens	Homo	sapiens	24-May-11	Dengue virus type 2 isolate KDH0122A_NB_05/25/2011 polyprotein (POLY) gene, complete cds; and sfRNA1 lncRNA gene, partial sequence	Orthoflavivirus	Orthoflavivirus denguei	dengue	10464		Humans		0	0	DENV-2
MF033199.1	Singapore	Homo sapiens	Homo	sapiens	May-12	Dengue virus type 1 isolate 21285, complete genome	Orthoflavivirus	Orthoflavivirus denguei	dengue	10735		Humans	2012-01-05	0	0	DENV-1
MW946138.1	Thailand	Homo sapiens	Homo	sapiens	1980	Dengue virus type 1 isolate 00633/80 polyprotein (POLY) gene, complete cds	Orthoflavivirus	Orthoflavivirus denguei	dengue	10179	cell culture	Humans	1980-01-01	0	0	DENV-1
MK562430.1	Russia	Homo sapiens	Homo	sapiens	1967	Tick-borne encephalitis virus isolate 214-67, complete genome	Orthoflavivirus	Orthoflavivirus encephalitidis	tbe_mammalian	10903		Humans	1967-01-01	0	0
MN233334.1	USA	Culicidae			1989	St. Louis encephalitis virus strain KERN217 polyprotein gene, complete cds	Orthoflavivirus	Orthoflavivirus louisense	jev	10939		Mosquitos	1989-01-01	0	0
PP982991.1	Colombia	Homo sapiens	Homo	sapiens	31/01/24	Dengue virus type 2 isolate DENV2/Colombia/2024-01-31/Yale-DN02520-1 polyprotein (POLY) gene, complete cds; and sfRNA1 lncRNA gene, partial sequence	Orthoflavivirus	Orthoflavivirus denguei	dengue	10605	serum	Humans		13	0.12	DENV-2
OK054459.1	Nicaragua	Homo sapiens	Homo	sapiens	12-Jul-16	Zika virus isolate ZIKV/Homo_Sapiens/NIC/4723_CHB3166/2016 polyprotein (POLY) gene, complete cds	Orthoflavivirus	Orthoflavivirus zikaense	ntaya	10766	serum	Humans	2016-12-07	0	0
MN643082.1	Brazil	Homo sapiens	Homo	sapiens	16-Feb-18	Yellow fever virus strain H317, complete genome	Orthoflavivirus	Orthoflavivirus flavi	yfv	11007		Humans		1	0.01
KF557893.1	China	Aves			26-Oct-12	Tembusu virus isolate lq-1, complete genome	Orthoflavivirus	Orthoflavivirus tembusu	ntaya	10990		Birds		1	0.01
OK054408.1	Nicaragua	Homo sapiens	Homo	sapiens	20-Aug-16	Zika virus isolate ZIKV/Homo_Sapiens/NIC/7083_CHB3155/2016 polyprotein (POLY) gene, complete cds	Orthoflavivirus	Orthoflavivirus zikaense	ntaya	10770	serum	Humans		0	0
KF815940.1	Russia	Ixodes lividus	Ixodes	lividus	1989	Kama virus strain LEIV-20776Tat polyprotein gene, complete cds	Orthoflavivirus	Kama virus	unclassified_tick_borne	10688	Riparia riparia (swallow) nest	Ticks	1989-01-01	0	0
FJ639789.1	Venezuela	Homo sapiens	Homo	sapiens	2004	Dengue virus 3 isolate DENV-3/VE/BID-V2222/2004, complete genome	Orthoflavivirus	Orthoflavivirus denguei	dengue	10650	cell supernatant	Humans	2004-01-01	0	0	DENV-3
PP234924.1	Philippines	Homo sapiens	Homo	sapiens	01/07/18	Dengue virus type 3 isolate 101-006-051 polyprotein (POLY) gene, complete cds; and sfRNA1 lncRNA gene, partial sequence	Orthoflavivirus	Orthoflavivirus denguei	dengue	10656	serum	Humans	2018-01-07	0	0	DENV-3
KY921905.1	Singapore	Homo sapiens	Homo	sapiens	Mar-15	Dengue virus type 2 isolate SG(EHI)D2/09087Y15, complete genome	Orthoflavivirus	Orthoflavivirus denguei	dengue	10723		Humans	2015-01-03	0	0	DENV-2
OR393997.1	Sri Lanka	Homo sapiens	Homo	sapiens	07/10/19	Dengue virus type 3 isolate S613 polyprotein (POLY) gene, complete cds	Orthoflavivirus	Orthoflavivirus denguei	dengue	10173	blood	Humans	2019-07-10	0	0	DENV-3
KX547573.1	USA	Culicidae			04-Aug-03	West Nile virus strain WNV-1/Culex/USA/35030523/2003, complete genome	Orthoflavivirus	Orthoflavivirus nilense	jev	10787		Mosquitos	2003-04-08	0	0	WNV-1a	tree_clustering; https://github.com/nextstrain/WNV
JQ825163.1	Russia	Homo sapiens	Homo	sapiens	05-Aug-98	Tick-borne encephalitis virus strain Primorye-750 polyprotein gene, complete cds	Orthoflavivirus	Orthoflavivirus encephalitidis	tbe_mammalian	10878	blood	Humans	1998-05-08	0	0
JX669504.1	Brazil	Homo sapiens	Homo	sapiens	2006	Dengue virus 3 isolate 411/BR-PE/06, complete genome	Orthoflavivirus	Orthoflavivirus denguei	dengue	10707		Humans	2006-01-01	0	0	DENV-3
KY672957.1	China	Homo sapiens	Homo	sapiens	25-Jul-15	Dengue virus type 4 isolate DENV-4/China/YN/15DGR32 (2015), complete genome	Orthoflavivirus	Orthoflavivirus denguei	dengue	10661	patients' acute serum	Humans		2	0.02	DENV-4
MW512459.1	Singapore	Homo sapiens	Homo	sapiens	2016	Dengue virus type 2 isolate SG(EHI)D2/28006Y16 polyprotein (POLY) gene, complete cds; and sfRNA1 lncRNA gene, partial sequence	Orthoflavivirus	Orthoflavivirus denguei	dengue	10691	serum	Humans	2016-01-01	0	0	DENV-2
LR743448.1						West Nile virus isolate ED-I-201_19 genome assembly, complete genome: monopartite	Orthoflavivirus	Orthoflavivirus nilense	jev	11022				0	0	WNV-2	tree_clustering; https://github.com/nextstrain/WNV
MK583171.1	Brazil	Homo sapiens	Homo	sapiens	18-Feb-18	Yellow fever virus isolate YFV054FIG, complete genome	Orthoflavivirus	Orthoflavivirus flavi	yfv	10973	liver	Humans		0	0
AF022440.1						Dengue virus type 2 strain ThNH-p16/93, complete genome	Orthoflavivirus	Orthoflavivirus denguei	dengue	10723				0	0	DENV-2
FJ410252.1	Viet Nam	Homo sapiens	Homo	sapiens	2007	Dengue virus 1 isolate DENV-1/VN/BID-V1919/2007, complete genome	Orthoflavivirus	Orthoflavivirus denguei	dengue	10684	plasma	Humans	2007-01-01	0	0	DENV-1
KM279597.1	Singapore	Homo sapiens	Homo	sapiens	2012	Dengue virus 2 isolate DC719Y12, complete genome	Orthoflavivirus	Orthoflavivirus denguei	dengue	10723	plasma	Humans	2012-01-01	1	0.01	DENV-2
MW720948.1	China	Homo sapiens	Homo	sapiens	Sep-19	Dengue virus 2 isolate GZ8H/2019161/2019/II polyprotein (POLY) gene, complete cds; and sfRNA1 lncRNA gene, partial sequence	Orthoflavivirus	Orthoflavivirus denguei	dengue	10690	serum	Humans	2019-01-09	0	0	DENV-2
FJ390389.1	Papua New Guinea	Homo sapiens	Homo	sapiens	1944	Dengue virus 2 New Guinea C derivative strain, complete genome	Orthoflavivirus	Orthoflavivirus denguei	dengue	10632	cell supernatant	Humans	2044-01-01	0	0	DENV-2
KJ501338.1	USA	Cyanocitta cristata	Cyanocitta	cristata	2002	West Nile virus isolate WNV-1/US/BID-V6519/2002, complete genome	Orthoflavivirus	Orthoflavivirus nilense	jev	10795	kidney and spleen	Birds	2002-01-01	0	0	WNV-1a	tree_clustering
KM403609.1	Singapore	Homo sapiens	Homo	sapiens	2013	Dengue virus 1 isolate SGEHI(D1)21469Y13, complete genome	Orthoflavivirus	Orthoflavivirus denguei	dengue	10714	serum	Humans	2013-01-01	0	0	DENV-1
MW862099.1	Italy	Aves			2018	West Nile virus isolate 2018.TE.22745 polyprotein gene, complete cds	Orthoflavivirus	Orthoflavivirus nilense	jev	10305		Birds	2018-01-01	0	0	WNV-2	tree_clustering; https://github.com/nextstrain/WNV
FJ898460.1	Saint Kitts and Nevis	Homo sapiens	Homo	sapiens	2001	Dengue virus 2 isolate DENV-2/KN/BID-V2951/2001, complete genome	Orthoflavivirus	Orthoflavivirus denguei	dengue	10678	cell supernatant	Humans	2001-01-01	0	0	DENV-2
FJ410288.1	Viet Nam	Homo sapiens	Homo	sapiens	2007	Dengue virus 2 isolate DENV-2/VN/BID-V1654/2007, complete genome	Orthoflavivirus	Orthoflavivirus denguei	dengue	10678	plasma	Humans	2007-01-01	0	0	DENV-2
OQ605991.1	Brazil	Homo sapiens	Homo	sapiens	12-Apr-22	Dengue virus type I isolate NS11537R polyprotein (POLY) gene, complete cds; and sfRNA1 lncRNA gene, partial sequence	Orthoflavivirus	Orthoflavivirus denguei	dengue	10351	serum	Humans	2022-12-04	0	0	DENV-1
KX621253.1	China	Homo sapiens	Homo	sapiens		Dengue virus type 1 isolate GZ-201601, complete genome	Orthoflavivirus	Orthoflavivirus denguei	dengue	10714		Humans		0	0	DENV-1
PP563772.1	Thailand	Homo sapiens	Homo	sapiens	03/08/23	Dengue virus type 2 isolate 23GZ15580_D2_THA polyprotein (POLY) gene, complete cds; and sfRNA1 lncRNA gene, complete sequence	Orthoflavivirus	Orthoflavivirus denguei	dengue	10700	serum	Humans	2023-03-08	0	0	DENV-2
KX380826.1	Singapore	Homo sapiens	Homo	sapiens	2013	Dengue virus type 2 isolate D2/SG/CT32/2013 polyprotein gene, complete cds	Orthoflavivirus	Orthoflavivirus denguei	dengue	10720	serum	Humans	2013-01-01	0	0	DENV-2
OK054388.1	Nicaragua	Homo sapiens	Homo	sapiens	28-Jun-16	Zika virus isolate ZIKV/Homo_Sapiens/NIC/4456_CZB162/2016 polyprotein (POLY) gene, complete cds	Orthoflavivirus	Orthoflavivirus zikaense	ntaya	10765	serum	Humans		0	0
FM210229.1	Viet Nam	Homo sapiens	Homo	sapiens	2003	Dengue virus 2 isolate MD919, complete genome	Orthoflavivirus	Orthoflavivirus denguei	dengue	10392	blood	Humans	2003-01-01	0	0	DENV-2
OP600507.1	Malaysia	Homo sapiens	Homo	sapiens	Oct-20	Dengue virus type 4 isolate DG564_20/IMR_MALAYSIA polyprotein (POLY) gene, complete cds	Orthoflavivirus	Orthoflavivirus denguei	dengue	10281	serum	Humans	2020-01-10	0	0	DENV-4
OM865806.1	Bhutan	Homo sapiens	Homo	sapiens	26-Aug-19	Dengue virus 3 isolate SV200270 polyprotein (POLY) gene, complete cds; and sfRNA1 lncRNA gene, partial sequence	Orthoflavivirus	Orthoflavivirus denguei	dengue	10661	serum	Humans		0	0	DENV-3
MT921573.1	Australia	Homo sapiens	Homo	sapiens	2004	Dengue virus type 2 isolate TI2004 polyprotein (POLY) gene, complete cds; and sfRNA1 lncRNA gene, partial sequence	Orthoflavivirus	Orthoflavivirus denguei	dengue	10618	serum	Humans	2004-01-01	0	0	DENV-2
PP326801.1	France	Homo sapiens	Homo	sapiens	30/08/23	Dengue virus type 2 isolate 69225 polyprotein (POLY) gene, complete cds; and sfRNA1 lncRNA gene, partial sequence	Orthoflavivirus	Orthoflavivirus denguei	dengue	10667	Guadeloupe	Humans		0	0	DENV-2
PP563954.1	China	Homo sapiens	Homo	sapiens	01/11/23	Dengue virus type 1 isolate 23GZ22459_D1_A polyprotein (POLY) gene, complete cds; and sfRNA1 lncRNA gene, partial sequence	Orthoflavivirus	Orthoflavivirus denguei	dengue	10580	serum	Humans	2023-01-11	0	0	DENV-1
GQ507471.1	USA	Homo sapiens	Homo	sapiens	23-Jun-07	West Nile virus isolate 013WG-TX07EP polyprotein gene, complete cds	Orthoflavivirus	Orthoflavivirus nilense	jev	10825	plasma	Humans		0	0	WNV-1a	tree_clustering
MW788993.1	Myanmar	Homo sapiens	Homo	sapiens	Jun-17	Dengue virus type 4 isolate YGH_9_17consensus polyprotein (POLY) gene, complete cds; and sfRNA2 lncRNA gene, partial sequence	Orthoflavivirus	Orthoflavivirus denguei	dengue	10511	serum	Humans	2017-01-06	0	0	DENV-4
KJ501481.1	USA	Corvus brachyrhynchos	Corvus	brachyrhynchos	2002	West Nile virus isolate WNV-1/US/BID-V6483/2002, complete genome	Orthoflavivirus	Orthoflavivirus nilense	jev	11033	kidney and spleen	Birds	2002-01-01	0	0	WNV-1a	tree_clustering
KU871369.1	China				02-Feb-15	Japanese encephalitis virus isolate BJ-1_BP20, complete genome	Orthoflavivirus	Orthoflavivirus japonicum	jev	10299			2015-02-02	1	0.01	JEV-3	tree_clustering
HM582115.1	Tonga				1974	Dengue virus 2 strain D2/TO/UH44/1974, complete genome	Orthoflavivirus	Orthoflavivirus denguei	dengue	10713			1974-01-01	2	0.02	DENV-2
KU365779.1	Brazil	Homo sapiens	Homo	sapiens	2015	Zika virus strain BeH819966 polyprotein gene, complete cds	Orthoflavivirus	Orthoflavivirus zikaense	ntaya	10662		Humans	2015-01-01	0	0
MZ604844.1	Brazil	Homo sapiens	Homo	sapiens	2019	UNVERIFIED: Yellow fever virus strain SP06/BRA/2019, complete genome	Orthoflavivirus	Orthoflavivirus flavi	yfv	10279	urine	Humans	2019-01-01	0	0
KX547278.1	USA	Corvus brachyrhynchos	Corvus	brachyrhynchos	17-Sep-12	West Nile virus strain WNV-1/Corvus brachyrhynchos/USA/12VER00004/2012, complete genome	Orthoflavivirus	Orthoflavivirus nilense	jev	10787		Birds		0	0	WNV-1a	tree_clustering
GQ868517.1	Mexico	Homo sapiens	Homo	sapiens	2007	Dengue virus 1 isolate DENV-1/MX/BID-V3721/2007, complete genome	Orthoflavivirus	Orthoflavivirus denguei	dengue	10690	cell supernatant	Humans	2007-01-01	0	0	DENV-1
MW945490.1	Thailand	Homo sapiens	Homo	sapiens	2013	Dengue virus type 4 isolate 00789/13 polyprotein (POLY) gene, complete cds	Orthoflavivirus	Orthoflavivirus denguei	dengue	10164	cell culture	Humans	2013-01-01	1	0.01	DENV-4
EU081216.1	Singapore				2005	Dengue virus type 3 strain D3/SG/05K4157DK1/2005, complete genome	Orthoflavivirus	Orthoflavivirus denguei	dengue	10675			2005-01-01	0	0	DENV-3
HQ671669.1		Mus musculus	Mus	musculus		West Nile virus isolate WNV-1/Mus/BID-V4730/spleen, complete genome	Orthoflavivirus	Orthoflavivirus nilense	jev	10957	spleen	Rodents		0	0	WNV-1a	tree_clustering
MW945926.1	Thailand	Homo sapiens	Homo	sapiens	1994	Dengue virus type 1 isolate 30262/94 polyprotein (POLY) gene, complete cds	Orthoflavivirus	Orthoflavivirus denguei	dengue	10179	cell culture	Humans	1994-01-01	0	0	DENV-1
GQ398290.1	Puerto Rico	Homo sapiens	Homo	sapiens	1994	Dengue virus 2 strain DENV-2/PR/31DN/1994, complete genome	Orthoflavivirus	Orthoflavivirus denguei	dengue	10722		Humans	1994-01-01	1	0.01	DENV-2
FJ390376.1	USA	Homo sapiens	Homo	sapiens	1999	Dengue virus 3 isolate DENV-3/US/BID-V1736/1999, complete genome	Orthoflavivirus	Orthoflavivirus denguei	dengue	10669	cell supernatant	Humans	1999-01-01	0	0	DENV-3
OR159873.1	Russia	Culicidae			2022	West Nile virus isolate Stavropol 1516/22 polyprotein gene, complete cds	Orthoflavivirus	Orthoflavivirus nilense	jev	10959		Mosquitos	2022-01-01	0	0	WNV-2	tree_clustering
OP345095.1	Russia	Culicidae			2021	West Nile virus isolate Volgograd 439/21, complete genome	Orthoflavivirus	Orthoflavivirus nilense	jev	11044		Mosquitos	2021-01-01	0	0	WNV-2	tree_clustering; https://github.com/nextstrain/WNV
KX620452.1	China	Homo sapiens	Homo	sapiens	2014	Dengue virus type 1 isolate Sz-1/M/SZ/2014/DEV1, complete genome	Orthoflavivirus	Orthoflavivirus denguei	dengue	10666		Humans	2014-01-01	2	0.02	DENV-1
PP564550.1	China	Homo sapiens	Homo	sapiens	16/09/23	Dengue virus type 2 isolate 23GZ18464_D2 polyprotein (POLY) gene, complete cds; and sfRNA1 lncRNA gene, partial sequence	Orthoflavivirus	Orthoflavivirus denguei	dengue	10670	serum	Humans		0	0	DENV-2
FJ898426.1	Viet Nam	Homo sapiens	Homo	sapiens	2006	Dengue virus 1 isolate DENV-1/VN/BID-V2912/2006, complete genome	Orthoflavivirus	Orthoflavivirus denguei	dengue	10688	plasma	Humans	2006-01-01	0	0	DENV-1
MF380429.1	Cote d'Ivoire	Culicidae			1988	Bagaza virus isolate ARA23139_Dezidougou_CI_1988, complete genome	Orthoflavivirus	Orthoflavivirus bagazaense	ntaya	10954	Dezidougou	Mosquitos	1988-01-01	0	0
KJ501404.1	USA	Pelecanus erythrorhynchos	Pelecanus	erythrorhynchos	2005	West Nile virus isolate WNV-1/US/BID-V6664/2005, complete genome	Orthoflavivirus	Orthoflavivirus nilense	jev	11029	feather pulp	Birds	2005-01-01	0	0	WNV-1a	tree_clustering; https://github.com/nextstrain/WNV
KR265316.1	China					Japanese encephalitis virus isolate JEV-hubei, complete genome	Orthoflavivirus	Orthoflavivirus japonicum	jev	10976				0	0	JEV-3	tree_clustering
OP823465.1	USA	Ixodes scapularis	Ixodes	scapularis	02-May-19	Powassan virus isolate NY_C_71_2019 polyprotein gene, complete cds	Orthoflavivirus	Orthoflavivirus powassanense	tbe_mammalian	10761		Ticks	2019-02-05	0	0
MW946868.1	Thailand	Homo sapiens	Homo	sapiens	2006	Dengue virus type 3 isolate 00831/06 polyprotein (POLY) gene, complete cds	Orthoflavivirus	Orthoflavivirus denguei	dengue	10173	cell culture	Humans	2006-01-01	0	0	DENV-3
OR771131.1	USA	Homo sapiens	Homo	sapiens	26/07/23	Dengue virus type 3 isolate DENV-3/USA/FL-BPHL-0060/2023 polyprotein (POLY) gene, complete cds; and sfRNA1 lncRNA gene, partial sequence	Orthoflavivirus	Orthoflavivirus denguei	dengue	10585	clinical	Humans		0	0	DENV-3
OQ749788.1	Brazil	Limatus durhamii	Limatus	durhamii	10-Feb-15	Aguas Brancas virus isolate Ar812610/02 non-structural polyprotein gene, complete cds	Orthoflavivirus	Aguas Brancas virus	unknown	10447	pool mosquitoes	Mosquitos	2015-10-02	0	0
HM488183.1	USA	Cyanocitta cristata	Cyanocitta	cristata	2002	West Nile virus isolate WNV-1/US/BID-V4345/2002, complete genome	Orthoflavivirus	Orthoflavivirus nilense	jev	10621		Birds	2002-01-01	0	0	WNV-1a	tree_clustering
FJ810410.1	Thailand	Homo sapiens	Homo	sapiens	2001	Dengue virus 2 isolate DENV-2/TH/BID-V2291/2001, complete genome	Orthoflavivirus	Orthoflavivirus denguei	dengue	10703	cell supernatant	Humans	2001-01-01	0	0	DENV-2
KF955446.1	Viet Nam	Homo sapiens	Homo	sapiens	2008	Dengue virus 1 isolate DENV-1/VN/BID-V3909/2008, complete genome	Orthoflavivirus	Orthoflavivirus denguei	dengue	10470	plasma	Humans	2008-01-01	0	0	DENV-1
KC762662.1	Indonesia	Homo sapiens	Homo	sapiens	21-Nov-07	Dengue virus 2 isolate MKS-0297, complete genome	Orthoflavivirus	Orthoflavivirus denguei	dengue	10723	serum	Humans		0	0	DENV-2
OK159964.1	Cambodia	Homo sapiens	Homo	sapiens	Aug-19	Dengue virus type 1 isolate RR031_163_SERa_31107_reads_nh polyprotein (POLY) gene, complete cds	Orthoflavivirus	Orthoflavivirus denguei	dengue	10179	sera	Humans	2019-01-08	0	0	DENV-1
FJ639696.1	Cambodia	Homo sapiens	Homo	sapiens	2007	Dengue virus 1 isolate DENV-1/KH/BID-V2014/2007, complete genome	Orthoflavivirus	Orthoflavivirus denguei	dengue	10684	cell supernatant	Humans	2007-01-01	0	0	DENV-1
MH891769.1	India	Homo sapiens	Homo	sapiens	08-Jul-17	Dengue virus type 4 isolate MCVR4454AC/2017, complete genome	Orthoflavivirus	Orthoflavivirus denguei	dengue	10403	serum	Humans	2017-08-07	0	0	DENV-4
DQ675533.1	Taiwan				1999	Dengue virus type 3 isolate 99TW628, complete genome	Orthoflavivirus	Orthoflavivirus denguei	dengue	10707	DF patient		1999-01-01	0	0	DENV-3
AY702035.1	Cuba					Dengue virus type 2 strain Cuba58/97, complete genome	Orthoflavivirus	Orthoflavivirus denguei	dengue	10722	isolated from serum of a DF patient			0	0	DENV-2
OL704360.1	USA	Ixodes scapularis	Ixodes	scapularis	18-Nov-17	Powassan virus isolate 17091-11-001, complete genome	Orthoflavivirus	Orthoflavivirus powassanense	tbe_mammalian	10415		Ticks		1	0.01
KX816652.1	Italy	Culicidae			Aug-12	Usutu virus isolate 211204-7/2012 polyprotein gene, complete cds	Orthoflavivirus	Orthoflavivirus usutuense	jev	10308		Mosquitos	2012-01-08	0	0	USUV_EU2	tree_clustering; Zhou_et_al_2023_https://doi.org/10.3389/fmicb.2022.967999
EU529695.1	USA	Homo sapiens	Homo	sapiens	1994	Dengue virus 2 isolate DENV-2/US/BID-V1058/1994, complete genome	Orthoflavivirus	Orthoflavivirus denguei	dengue	10666	cell supernatant	Humans	1994-01-01	0	0	DENV-2
KY559027.1	Brazil	Homo sapiens	Homo	sapiens	16-Feb-16	Zika virus isolate ZIKV/Homo_sapiens/Brazil/2016/ZBRY6 polyprotein gene, complete cds	Orthoflavivirus	Orthoflavivirus zikaense	ntaya	10353		Humans		25	0.24
KM188953.1	China	Anatidae			05-Nov-12	Duck Tembusu virus isolate xz 2012, complete genome	Orthoflavivirus	Orthoflavivirus tembusu	ntaya	10990		Birds	2012-05-11	0	0
GQ507469.1	USA	Homo sapiens	Homo	sapiens	01-Sep-05	West Nile virus isolate 009WG-NM05LC polyprotein gene, complete cds	Orthoflavivirus	Orthoflavivirus nilense	jev	10500	plasma	Humans	2005-01-09	2	0.02	WNV-1a	tree_clustering
MW946173.1	Thailand	Homo sapiens	Homo	sapiens	2006	Dengue virus type 1 isolate 00817/06 polyprotein (POLY) gene, complete cds	Orthoflavivirus	Orthoflavivirus denguei	dengue	10179	cell culture	Humans	2006-01-01	0	0	DENV-1
JN183888.1	USA	Corvus brachyrhynchos	Corvus	brachyrhynchos	2006	West Nile virus isolate WNV-1/US/BID-V4896/2006, complete genome	Orthoflavivirus	Orthoflavivirus nilense	jev	10635	brain	Birds	2006-01-01	0	0	WNV-1a	tree_clustering
MG720091.1	India	Homo sapiens	Homo	sapiens	2016	Kyasanur Forest disease virus isolate 164187 polyprotein gene, complete cds	Orthoflavivirus	Orthoflavivirus kyasanurense	tbe_mammalian	10358		Humans	2016-01-01	0	0
FJ185036.1	China	Rousettus leschenaultii	Rousettus	leschenaultii	1986	Japanese encephalitis virus strain B58, complete genome	Orthoflavivirus	Orthoflavivirus japonicum	jev	10977		Bats	1986-01-01	0	0	JEV-3	tree_clustering; Gao_et_al_2015_https://doi.org/10.1186/s12985-015-0270-z
PP982971.1	Colombia	Homo sapiens	Homo	sapiens	01/03/24	Dengue virus type 2 isolate DENV2/Colombia/2024-03-01/Yale-DN02574-1 polyprotein (POLY) gene, complete cds; and sfRNA1 lncRNA gene, partial sequence	Orthoflavivirus	Orthoflavivirus denguei	dengue	10605	serum	Humans	2024-01-03	18	0.17	DENV-2
MG720095.1	India	Homo sapiens	Homo	sapiens	1966	Kyasanur Forest disease virus isolate 66364 polyprotein gene, partial cds	Orthoflavivirus	Orthoflavivirus kyasanurense	tbe_mammalian	10347		Humans	1966-01-01	0	0
OR479685.1	Cambodia	Culicidae			2021	Quang Binh virus strain Cg1 polyprotein gene, complete cds	Orthoflavivirus	Quang Binh virus	classic_insect_specific	10080		Mosquitos	2021-01-01	0	0
EU081227.1	Singapore				2005	Dengue virus type 1 strain D1/SG/05K847DK1/2005, complete genome	Orthoflavivirus	Orthoflavivirus denguei	dengue	10735			2005-01-01	0	0	DENV-1
KJ501440.1	USA	Pelecanus erythrorhynchos	Pelecanus	erythrorhynchos	2008	West Nile virus isolate WNV-1/US/BID-V6212/2008, complete genome	Orthoflavivirus	Orthoflavivirus nilense	jev	11003	feather	Birds	2008-01-01	5	0.05	WNV-1a	tree_clustering
MN018349.1	China	Homo sapiens	Homo	sapiens	09-May-15	Dengue virus type 2 isolate D15023, complete genome	Orthoflavivirus	Orthoflavivirus denguei	dengue	10724		Humans	2015-09-05	0	0	DENV-2
MG004541.1	USA	Culicidae			26-Apr-17	West Nile virus isolate RT496, complete genome	Orthoflavivirus	Orthoflavivirus nilense	jev	10803	mosquito pool	Mosquitos		14	0.13	WNV-1a	tree_clustering
ON631279.1	Reunion	Homo sapiens	Homo	sapiens	2021	Dengue virus type I isolate RUN1-6594 polyprotein (POLY) gene, complete cds; and sfRNA1 lncRNA gene, partial sequence	Orthoflavivirus	Orthoflavivirus denguei	dengue	10708	culture supernatant	Humans	2021-01-01	0	0	DENV-1
MW946963.1	Thailand	Homo sapiens	Homo	sapiens	1994	Dengue virus type 3 isolate 00098/94 polyprotein (POLY) gene, complete cds	Orthoflavivirus	Orthoflavivirus denguei	dengue	10173	cell culture	Humans	1994-01-01	0	0	DENV-3
OQ427026.1	Viet Nam	Homo sapiens	Homo	sapiens	05-Nov-18	Dengue virus type 4 isolate DEN-P-1065-1 polyprotein (POLY) gene, complete cds; and sfRNA2 lncRNA gene, partial sequence	Orthoflavivirus	Orthoflavivirus denguei	dengue	10593	serum	Humans	2018-05-11	2	0.02	DENV-4
MN448976.1	Thailand	Homo sapiens	Homo	sapiens	2010	Dengue virus type 3 isolate KDH0018A_04/19/2010 polyprotein (POLY) gene, complete cds; and sfRNA1 lncRNA gene, partial sequence	Orthoflavivirus	Orthoflavivirus denguei	dengue	10663		Humans	2010-01-01	0	0	DENV-3
OR472392.1	Spain	Anopheles atroparvus	Anopheles	atroparvus	30/08/21	Bagaza virus polyprotein gene, complete cds	Orthoflavivirus	Orthoflavivirus bagazaense	ntaya	10942		Mosquitos		35	0.32
KJ501251.1	USA	Corvus brachyrhynchos	Corvus	brachyrhynchos	2009	West Nile virus isolate WNV-1/US/BID-V6197/2009, complete genome	Orthoflavivirus	Orthoflavivirus nilense	jev	11029	feather	Birds	2009-01-01	2	0.02	WNV-1a	tree_clustering; https://github.com/nextstrain/WNV
FJ882587.1	Venezuela	Homo sapiens	Homo	sapiens	2007	Dengue virus 4 isolate DENV-4/VE/BID-V2496/2007, complete genome	Orthoflavivirus	Orthoflavivirus denguei	dengue	10554	cell supernatant	Humans	2007-01-01	0	0	DENV-4
OR229971.1	Martinique	Homo sapiens	Homo	sapiens	Jun-20	Dengue virus type 2 isolate 2020-CHUM2 polyprotein (POLY) gene, complete cds; and sfRNA1 lncRNA gene, partial sequence	Orthoflavivirus	Orthoflavivirus denguei	dengue	10667	plasma	Humans	2020-01-06	0	0	DENV-2
KM279532.1	Singapore	Homo sapiens	Homo	sapiens	2012	Dengue virus 2 isolate DC618Y12, complete genome	Orthoflavivirus	Orthoflavivirus denguei	dengue	10723	plasma	Humans	2012-01-01	0	0	DENV-2
OR029892.1	China	Homo sapiens	Homo	sapiens	10-Aug-19	Dengue virus type I isolate DENV1_D19746 polyprotein (POLY) gene, complete cds; and sfRNA1 lncRNA gene, partial sequence	Orthoflavivirus	Orthoflavivirus denguei	dengue	10664	serum	Humans	2019-10-08	0	0	DENV-1
KX547252.1	USA	Culiseta			13-Sep-02	West Nile virus strain WNV-1/Culiseta sp./USA/36020219/2002, complete genome	Orthoflavivirus	Orthoflavivirus nilense	jev	10787		Mosquitos		0	0	WNV-1a	tree_clustering; https://github.com/nextstrain/WNV
MN115817.1	Russia	Homo sapiens	Homo	sapiens	1969	Tick-borne encephalitis virus strain 1020-69, complete genome	Orthoflavivirus	Orthoflavivirus encephalitidis	tbe_mammalian	10705	blood	Humans	1969-01-01	1	0.01
GU131958.1	Mexico	Homo sapiens	Homo	sapiens	2006	Dengue virus 1 isolate DENV-1/MX/BID-V3658/2006, complete genome	Orthoflavivirus	Orthoflavivirus denguei	dengue	10656	cell supernatant	Humans	2006-01-01	0	0	DENV-1
MW945581.1	Thailand	Homo sapiens	Homo	sapiens	2005	Dengue virus type 4 isolate 00588/05 polyprotein (POLY) gene, complete cds	Orthoflavivirus	Orthoflavivirus denguei	dengue	10164	cell culture	Humans	2005-01-01	1	0.01	DENV-4
OQ427053.1	Viet Nam	Homo sapiens	Homo	sapiens	14-Feb-19	Dengue virus type 4 isolate DEN-P-1556-1 polyprotein (POLY) gene, complete cds; and sfRNA2 lncRNA gene, partial sequence	Orthoflavivirus	Orthoflavivirus denguei	dengue	10593	serum	Humans		0	0	DENV-4
MN448747.1	Thailand	Homo sapiens	Homo	sapiens	14-Aug-12	Dengue virus type 2 isolate KDH0270A_KT_08/15/2012 polyprotein (POLY) gene, complete cds; and sfRNA1 lncRNA gene, partial sequence	Orthoflavivirus	Orthoflavivirus denguei	dengue	10464		Humans		0	0	DENV-2
KX547578.1	USA	Cyanocitta cristata	Cyanocitta	cristata	18-Oct-05	West Nile virus strain WNV-1/Cyanocitta cristata /USA/05002661/2005, complete genome	Orthoflavivirus	Orthoflavivirus nilense	jev	10787		Birds		0	0	WNV-1a	tree_clustering; https://github.com/nextstrain/WNV
OR821943.1	USA	Homo sapiens	Homo	sapiens	25/09/23	Dengue virus type 3 isolate DENV-3/USA/FL-BPHL-0145/2023 polyprotein (POLY) gene, complete cds; and sfRNA1 lncRNA gene, partial sequence	Orthoflavivirus	Orthoflavivirus denguei	dengue	10571	clinical	Humans		9	0.09	DENV-3
GU131900.1	Cambodia	Homo sapiens	Homo	sapiens	2008	Dengue virus 2 isolate DENV-2/IPC/BID-V3797/2008, complete genome	Orthoflavivirus	Orthoflavivirus denguei	dengue	10658	cell supernatant	Humans	2008-01-01	0	0	DENV-2
JF937629.1	Nicaragua	Homo sapiens	Homo	sapiens	2010	Dengue virus 3 isolate DENV-3/NI/BID-V5486/2010, complete genome	Orthoflavivirus	Orthoflavivirus denguei	dengue	10683	cell supernatant	Humans	2010-01-01	0	0	DENV-3
MG599629.1	Taiwan				2002	Dengue virus isolate 2587 polyprotein gene, complete cds	Orthoflavivirus	Orthoflavivirus denguei	dengue	10176	plasma from dengue patient		2002-01-01	0	0
MG840533.1	China	Homo sapiens	Homo	sapiens	2014	Dengue virus type 1 isolate D1/China/GDjm/D14019/2014 polyprotein gene, complete cds	Orthoflavivirus	Orthoflavivirus denguei	dengue	10714	blood	Humans	2014-01-01	0	0	DENV-1
KC762639.1	Indonesia	Homo sapiens	Homo	sapiens	06-Apr-10	Dengue virus 1 isolate MKS-WS81, complete genome	Orthoflavivirus	Orthoflavivirus denguei	dengue	10735	serum	Humans	2010-06-04	0	0	DENV-1
AY722803.1	Myanmar					Dengue virus type 1 strain D1.Myanmar.32514/98 polyprotein gene, complete cds	Orthoflavivirus	Orthoflavivirus denguei	dengue	10614				0	0	DENV-1
KT224354.1	Turkmenistan	Hyalomma marginatum	Hyalomma	marginatum		Louping ill virus strain LEIV-7435Tur polyprotein precursor, gene, complete cds	Orthoflavivirus	Orthoflavivirus loupingi	tbe_mammalian	10829	ticks from cow	Ticks		0	0
MW946919.1	Thailand	Homo sapiens	Homo	sapiens	1999	Dengue virus type 3 isolate 00557/99 polyprotein (POLY) gene, complete cds	Orthoflavivirus	Orthoflavivirus denguei	dengue	10173	cell culture	Humans	1999-01-01	0	0	DENV-3
MG840578.1	China	Homo sapiens	Homo	sapiens	2017	Dengue virus type 1 isolate D1/China/GDzj/D17112 polyprotein gene, complete cds	Orthoflavivirus	Orthoflavivirus denguei	dengue	10735	blood	Humans	2017-01-01	0	0	DENV-1
JF937608.1	Viet Nam	Homo sapiens	Homo	sapiens	2008	Dengue virus 1 isolate DENV-1/VN/BID-V3958/2008, complete genome	Orthoflavivirus	Orthoflavivirus denguei	dengue	10443	plasma	Humans	2008-01-01	0	0	DENV-1
GQ868612.1	Viet Nam	Homo sapiens	Homo	sapiens	2006	Dengue virus 1 isolate DENV-1/VN/BID-V2901/2006, complete genome	Orthoflavivirus	Orthoflavivirus denguei	dengue	10690	plasma	Humans	2006-01-01	0	0	DENV-1
MW164673.1	Italy	Culicidae			26-Aug-14	Usutu virus isolate 14pool1394 polyprotein gene, complete cds	Orthoflavivirus	Orthoflavivirus usutuense	jev	10305		Mosquitos		1	0.01	USUV_EU2	tree_clustering
KU726615.1	Argentina	Culicidae			03-Nov-09	Culex flavivirus isolate Otero 2009 polyprotein gene, complete cds	Orthoflavivirus	Culex flavivirus	classic_insect_specific	10092		Mosquitos	2009-03-11	0	0
JN544407.2	Singapore	Homo sapiens	Homo	sapiens	Apr-11	Dengue virus type 1 isolate SG(EHI)D1/15834Y11 polyprotein gene, complete cds	Orthoflavivirus	Orthoflavivirus denguei	dengue	10714	patient serum	Humans	2011-01-04	0	0	DENV-1
PQ357531.1	Viet Nam	Homo sapiens	Homo	sapiens	11/08/17	Dengue virus type 1 isolate 17GZ23803_D1_VNM polyprotein (POLY) gene, complete cds; and sfRNA1 lncRNA gene, partial sequence	Orthoflavivirus	Orthoflavivirus denguei	dengue	10691	serum	Humans	2017-11-08	0	0	DENV-1
MW945682.1	Thailand	Homo sapiens	Homo	sapiens	2001	Dengue virus type 4 isolate 06575/01 polyprotein (POLY) gene, complete cds	Orthoflavivirus	Orthoflavivirus denguei	dengue	10164	cell culture	Humans	2001-01-01	0	0	DENV-4
OL704335.1	USA	Ixodes scapularis	Ixodes	scapularis	09-Jan-19	Powassan virus isolate 19103-43-001, complete genome	Orthoflavivirus	Orthoflavivirus powassanense	tbe_mammalian	10644		Ticks	2019-09-01	3	0.03
MW946203.1	Thailand	Homo sapiens	Homo	sapiens	1995	Dengue virus type 1 isolate 00595/95 polyprotein (POLY) gene, complete cds	Orthoflavivirus	Orthoflavivirus denguei	dengue	10179	cell culture	Humans	1995-01-01	3	0.03	DENV-1
KC762672.1	Indonesia	Homo sapiens	Homo	sapiens	09-Apr-08	Dengue virus 2 isolate MKS-2198, complete genome	Orthoflavivirus	Orthoflavivirus denguei	dengue	10723	serum	Humans	2008-09-04	0	0	DENV-2
JN851118.1	Singapore	Homo sapiens	Homo	sapiens	2008	Dengue virus 2 isolate SGEHI(D2)0391Y08 polyprotein gene, complete cds	Orthoflavivirus	Orthoflavivirus denguei	dengue	10176	serum	Humans	2008-01-01	0	0	DENV-2
DQ066423.1						West Nile virus strain 385-99 isolate hamster passage strain 9317B, complete genome	Orthoflavivirus	Orthoflavivirus nilense	jev	11029	kidney			0	0	WNV-1a	tree_clustering
MW945795.1	Thailand	Homo sapiens	Homo	sapiens	1997	Dengue virus type 1 isolate 02080/97 polyprotein (POLY) gene, complete cds	Orthoflavivirus	Orthoflavivirus denguei	dengue	10179	cell culture	Humans	1997-01-01	2	0.02	DENV-1
ON123650.1	India	Homo sapiens	Homo	sapiens	2020	Dengue virus type I isolate THSTI-TRC-DENV1-04, complete genome	Orthoflavivirus	Orthoflavivirus denguei	dengue	10735	whole blood	Humans	2020-01-01	10	0.09	DENV-1
KF751871.1	Australia	Culicidae			1973	Murray Valley encephalitis virus strain OR156, complete genome	Orthoflavivirus	Orthoflavivirus murrayense	jev	10953		Mosquitos	1973-01-01	1	0.01
ON157055.1	Uganda	Aedes gibbinsi	Aedes	gibbinsi	Mar-16	Wesselsbron virus isolate UVRI5236 polyprotein gene, complete cds	Orthoflavivirus	Orthoflavivirus wesselsbronense	yfv	10671		Mosquitos	2016-01-03	0	0
PP269732.1	Viet Nam	Homo sapiens	Homo	sapiens	18/12/15	Dengue virus type 1 isolate DENV1/Viet_Nam/2015-12-18/Yale-DN01998 polyprotein (POLY) gene, complete cds; and sfRNA1 lncRNA gene, partial sequence	Orthoflavivirus	Orthoflavivirus denguei	dengue	10611	serum	Humans		9	0.08	DENV-1
MF423376.2	Brazil	Alouatta			13-Apr-17	Yellow fever virus strain RJ94, complete genome	Orthoflavivirus	Orthoflavivirus flavi	yfv	11007	serum	New_world_monkeys		6	0.05
KJ438758.1	Germany	Turdus merula	Turdus	merula	2013	Usutu virus strain V382, complete genome	Orthoflavivirus	Orthoflavivirus usutuense	jev	11065		Birds	2013-01-01	0	0	USUV_EU3	tree_clustering; Zhou_et_al_2023_https://doi.org/10.3389/fmicb.2022.967999
MW945537.1	Thailand	Homo sapiens	Homo	sapiens	2004	Dengue virus type 4 isolate 01234/04 polyprotein (POLY) gene, complete cds	Orthoflavivirus	Orthoflavivirus denguei	dengue	10164	cell culture	Humans	2004-01-01	1	0.01	DENV-4
KC762686.1	Indonesia	Homo sapiens	Homo	sapiens	02-Jul-07	Dengue virus 3 isolate MKS-0172, complete genome	Orthoflavivirus	Orthoflavivirus denguei	dengue	10707	serum	Humans	2007-02-07	0	0	DENV-3
OQ786034.1	Brazil	Homo sapiens	Homo	sapiens	09-Feb-23	Dengue virus type I isolate NGS_701 polyprotein (POLY) gene, complete cds; and sfRNA1 lncRNA gene, partial sequence	Orthoflavivirus	Orthoflavivirus denguei	dengue	10330	serum	Humans	2023-09-02	0	0	DENV-1
OQ427033.1	Viet Nam	Homo sapiens	Homo	sapiens	12-Dec-18	Dengue virus type 4 isolate DEN-P-1279-1 polyprotein (POLY) gene, complete cds; and sfRNA2 lncRNA gene, partial sequence	Orthoflavivirus	Orthoflavivirus denguei	dengue	10593	serum	Humans	2018-12-12	0	0	DENV-4
KY586419.1	Thailand	Homo sapiens	Homo	sapiens	2006	Dengue virus isolate Ser1_Thailand_BangkokSeq_94 polyprotein gene, complete cds	Orthoflavivirus	Orthoflavivirus denguei	dengue	10179		Humans	2006-01-01	1	0.01	DENV-1
PQ129525.1	USA	Homo sapiens	Homo	sapiens	26/04/24	Dengue virus type 3 isolate hDenV3/USA/CA-LACPHL-DA00002/2024 polyprotein (POLY) gene, complete cds; and sfRNA1 lncRNA gene, partial sequence	Orthoflavivirus	Orthoflavivirus denguei	dengue	10554	clinical	Humans		2	0.02	DENV-3
KX547569.1	USA	Corvus brachyrhynchos	Corvus	brachyrhynchos	09-Aug-06	West Nile virus strain WNV-1/Corvus brachyrhynchos/USA/06VER01431/2006, complete genome	Orthoflavivirus	Orthoflavivirus nilense	jev	10787		Birds	2006-09-08	0	0	WNV-1a	tree_clustering
HM181946.1	Cambodia	Homo sapiens	Homo	sapiens	2007	Dengue virus 1 isolate DENV-1/KH/BID-V4246/2007, complete genome	Orthoflavivirus	Orthoflavivirus denguei	dengue	10524	cell supernatant	Humans	2007-01-01	0	0	DENV-1
KJ010185.1	Pakistan	Homo sapiens	Homo	sapiens	20-Oct-11	Dengue virus 2 isolate DENV-2/PK/2011, complete genome	Orthoflavivirus	Orthoflavivirus denguei	dengue	10629		Humans		0	0	DENV-2
MW945786.1	Thailand	Homo sapiens	Homo	sapiens	2006	Dengue virus type 1 isolate 01936/06 polyprotein (POLY) gene, complete cds	Orthoflavivirus	Orthoflavivirus denguei	dengue	10179	cell culture	Humans	2006-01-01	2	0.02	DENV-1
OQ547234.1	India	Homo sapiens	Homo	sapiens	2022	Dengue virus type 2 isolate THSTI-TRC-DENV2-15 polyprotein (POLY) gene, complete cds; and sfRNA1 lncRNA gene, partial sequence	Orthoflavivirus	Orthoflavivirus denguei	dengue	10704	whole blood	Humans	2022-01-01	0	0	DENV-2
FJ024460.1	Viet Nam	Homo sapiens	Homo	sapiens	2007	Dengue virus 1 isolate DENV-1/VN/BID-V1692/2007, complete genome	Orthoflavivirus	Orthoflavivirus denguei	dengue	10690	plasma	Humans	2007-01-01	0	0	DENV-1
OQ821575.1	Cuba	Homo sapiens	Homo	sapiens	10/11/22	Dengue virus type 3 isolate DENV3/Cuba/2022-11-10/Yale-DN00915 polyprotein (POLY) gene, complete cds; and sfRNA1 lncRNA gene, partial sequence	Orthoflavivirus	Orthoflavivirus denguei	dengue	10653	serum	Humans	2022-10-11	36	0.34	DENV-3
KX547328.1	USA	Culicidae			03-Jul-13	West Nile virus strain WNV-1/Culex/USA/13430104/2013, complete genome	Orthoflavivirus	Orthoflavivirus nilense	jev	10787		Mosquitos	2013-03-07	0	0	WNV-1a	tree_clustering
OP410993.1	Singapore	Homo sapiens	Homo	sapiens	Sep-08	Dengue virus type 3 isolate SG(EHI)D3/1392Y08, complete genome	Orthoflavivirus	Orthoflavivirus denguei	dengue	10708	serum	Humans	2008-01-09	0	0	DENV-3
OR037353.1	Colombia	Homo sapiens	Homo	sapiens	10-Nov-22	Dengue virus type 2 isolate DENV2/Colombia/LET1172/2022 polyprotein (POLY) gene, complete cds	Orthoflavivirus	Orthoflavivirus denguei	dengue	10181	serum	Humans	2022-10-11	2	0.02	DENV-2
MW793691.1	Myanmar	Homo sapiens	Homo	sapiens	Sep-19	Dengue virus type 1 isolate YCH_D1_28_19consensus polyprotein (POLY) gene, complete cds; and sfRNA1 lncRNA gene, partial sequence	Orthoflavivirus	Orthoflavivirus denguei	dengue	10543	serum	Humans	2019-01-09	0	0	DENV-1
MW720955.1	China	Homo sapiens	Homo	sapiens	Sep-19	Dengue virus 2 isolate GZ8H/2019168/2019/II polyprotein (POLY) gene, complete cds; and sfRNA1 lncRNA gene, partial sequence	Orthoflavivirus	Orthoflavivirus denguei	dengue	10680	serum	Humans	2019-01-09	0	0	DENV-2
EU569690.1	Venezuela	Homo sapiens	Homo	sapiens	2001	Dengue virus 3 isolate DENV-3/VE/BID-V915/2001, complete genome	Orthoflavivirus	Orthoflavivirus denguei	dengue	10648	serum	Humans	2001-01-01	0	0	DENV-3
MW730817.1	Nepal	Homo sapiens	Homo	sapiens	Jul-17	Dengue virus type 2 isolate SeqB151_DENV2_CONSENSUS polyprotein (POLY) gene, complete cds; and sfRNA1 lncRNA gene, partial sequence	Orthoflavivirus	Orthoflavivirus denguei	dengue	10580	serum	Humans	2017-01-07	90	0.85	DENV-2
MW793695.1	Myanmar	Homo sapiens	Homo	sapiens	Aug-18	Dengue virus type 1 isolate YGH_D1_20_18consensus polyprotein (POLY) gene, complete cds; and sfRNA1 lncRNA gene, partial sequence	Orthoflavivirus	Orthoflavivirus denguei	dengue	10543	serum	Humans	2018-01-08	0	0	DENV-1
OR393962.1	Sri Lanka	Homo sapiens	Homo	sapiens	11/03/19	Dengue virus type 1 isolate S419 polyprotein (POLY) gene, complete cds	Orthoflavivirus	Orthoflavivirus denguei	dengue	10179	blood	Humans	2019-11-03	0	0	DENV-1
JF912190.1	Brazil	Homo sapiens	Homo	sapiens	2002	Yellow fever virus strain BeH655417, complete genome	Orthoflavivirus	Orthoflavivirus flavi	yfv	10859		Humans	2002-01-01	0	0
EU482658.1	Viet Nam	Homo sapiens	Homo	sapiens	2006	Dengue virus 2 isolate DENV-2/VN/BID-V721/2006, complete genome	Orthoflavivirus	Orthoflavivirus denguei	dengue	10678	cell supernatant	Humans	2006-01-01	0	0	DENV-2
JX015517.1	USA	Culicidae			26-Aug-08	West Nile virus isolate TX_AR8-5947 polyprotein gene, complete cds	Orthoflavivirus	Orthoflavivirus nilense	jev	10994		Mosquitos		0	0	WNV-1a	tree_clustering
JF416957.1	Saudi Arabia	Homo sapiens	Homo	sapiens	1994	Alkhumra hemorrhagic fever virus strain Zaki #2, complete genome	Orthoflavivirus	Orthoflavivirus kyasanurense	tbe_mammalian	10775		Humans	1994-01-01	0	0
AF022435.1						Dengue virus type 2 strain ThNH-28/93, complete genome	Orthoflavivirus	Orthoflavivirus denguei	dengue	10723				0	0	DENV-2
OQ714408.1	Israel	Homo sapiens	Homo	sapiens	Sep-22	Dengue virus type 3 isolate DBS47 polyprotein (POLY) gene, complete cds; and sfRNA1 lncRNA gene, partial sequence	Orthoflavivirus	Orthoflavivirus denguei	dengue	10655	dried blood spot	Humans	2022-01-09	0	0	DENV-3
AB920399.1	Japan	Sus scrofa	Sus	scrofa	02/07/12	Japanese encephalitis virus gene for polyprotein, complete cds, strain: JEV/sw/Okinawa/127/2012	Orthoflavivirus	Orthoflavivirus japonicum	jev	10956	swine serum	Pigs	2012-02-07	0	0	JEV-1	tree_clustering
OL704359.1	USA	Ixodes scapularis	Ixodes	scapularis	01-Nov-17	Powassan virus isolate 17021-341, complete genome	Orthoflavivirus	Orthoflavivirus powassanense	tbe_mammalian	10566		Ticks	2017-01-11	1	0.01
FJ850060.1	Nicaragua	Homo sapiens	Homo	sapiens	2000	Dengue virus 2 isolate DENV-2/NI/BID-V2344/2000, complete genome	Orthoflavivirus	Orthoflavivirus denguei	dengue	10729	cell supernatant	Humans	2000-01-01	0	0	DENV-2
OR389295.1	Taiwan				1987	Dengue virus type 1 isolate DENV1/Taiwan/1987/Yale-DH034 polyprotein (POLY) gene, complete cds; and sfRNA1 lncRNA gene, partial sequence	Orthoflavivirus	Orthoflavivirus denguei	dengue	10575	Cultured virus stock		1987-01-01	1	0.01	DENV-1
KX547430.1	USA	Culiseta			18-Aug-09	West Nile virus strain WNV-1/Culiseta sp./USA/09330544/2009, complete genome	Orthoflavivirus	Orthoflavivirus nilense	jev	10787		Mosquitos		0	0	WNV-1a	tree_clustering
FJ177308.1	Brazil				2001	Dengue virus 3 isolate BR73354mosq/01 nonfunctional polyprotein gene, complete sequence	Orthoflavivirus	Orthoflavivirus denguei	dengue	10652	mosquito pool		2001-01-01	0	0	DENV-3
OM037673.1	Spain	Aves			Sep-20	West Nile virus isolate Spain/2020/Northern_goshawk/AC924, complete genome	Orthoflavivirus	Orthoflavivirus nilense	jev	10973	brain	Birds	2020-01-09	0	0	WNV-2	tree_clustering; https://github.com/nextstrain/WNV
OP734269.1	Italy	Corvus cornix	Corvus	cornix	18-Jul-22	West Nile virus strain 2022.TE.42275.2.20 polyprotein gene, complete cds	Orthoflavivirus	Orthoflavivirus nilense	jev	10966		Birds		6	0.05	WNV-1a	tree_clustering; https://github.com/nextstrain/WNV
FJ744709.1	Nicaragua	Homo sapiens	Homo	sapiens	2008	Dengue virus 2 isolate DENV-2/NI/BID-V2351/2008, complete genome	Orthoflavivirus	Orthoflavivirus denguei	dengue	10640	cell supernatant	Humans	2008-01-01	0	0	DENV-2
KJ501256.1	USA	Pelecanus erythrorhynchos	Pelecanus	erythrorhynchos	2009	West Nile virus isolate WNV-1/US/BID-V6207/2009, complete genome	Orthoflavivirus	Orthoflavivirus nilense	jev	10979	kidney and spleen	Birds	2009-01-01	0	0	WNV-1a	tree_clustering
MF380425.1	Senegal	Culicidae			2000	Bagaza virus isolate ARD137998_DIAWARA_SEN_2000, complete genome	Orthoflavivirus	Orthoflavivirus bagazaense	ntaya	10954	Diawara	Mosquitos	2000-01-01	0	0
OL414723.1	Cambodia	Homo sapiens	Homo	sapiens	Aug-19	Dengue virus type 2 isolate 109-0087_2019-08-21 polyprotein (POLY) gene, complete cds; and sfRNA1 lncRNA gene, partial sequence	Orthoflavivirus	Orthoflavivirus denguei	dengue	10572	sera	Humans	2019-01-08	3	0.03	DENV-2
MW945785.1	Thailand	Homo sapiens	Homo	sapiens	2010	Dengue virus type 1 isolate 01436/10 polyprotein (POLY) gene, complete cds	Orthoflavivirus	Orthoflavivirus denguei	dengue	10179	cell culture	Humans	2010-01-01	0	0	DENV-1
MH882540.1	Brazil	Homo sapiens	Homo	sapiens	27/07/16	Zika virus isolate Zika virus/H.sapiens-wt/BRA/2016/ZKV17Nsem_2016-07-27, complete genome	Orthoflavivirus	Orthoflavivirus zikaense	ntaya	10731	semen	Humans		0	0
KY586732.1	Thailand	Homo sapiens	Homo	sapiens	2004	Dengue virus isolate Ser3_Thailand_Bangkok_Seq25 polyprotein gene, complete cds	Orthoflavivirus	Orthoflavivirus denguei	dengue	10238		Humans	2004-01-01	1	0.01	DENV-3
KX458014.1	China	Homo sapiens	Homo	sapiens	11-Nov-14	Dengue virus type 1 isolate N46/DENV-1/M/GZ/2014, complete genome	Orthoflavivirus	Orthoflavivirus denguei	dengue	10735	serum	Humans	2014-11-11	3	0.03	DENV-1
FJ410232.1	Viet Nam	Homo sapiens	Homo	sapiens	2007	Dengue virus 1 isolate DENV-1/VN/BID-V1890/2007, complete genome	Orthoflavivirus	Orthoflavivirus denguei	dengue	10679	plasma	Humans	2007-01-01	0	0	DENV-1
KY989971.1	Colombia	Homo sapiens	Homo	sapiens	Dec-15	Zika virus isolate FLA, complete genome	Orthoflavivirus	Orthoflavivirus zikaense	ntaya	10807	serum	Humans	2015-01-12	0	0
KU216209.1	India	Homo sapiens	Homo	sapiens	11-Nov-13	Dengue virus type 3 isolate Rajasthan.India/Balotra 87-s/2013, complete genome	Orthoflavivirus	Orthoflavivirus denguei	dengue	10674	patient's serum	Humans	2013-11-11	0	0	DENV-3
PP234932.1	Viet Nam	Homo sapiens	Homo	sapiens	01/07/19	Dengue virus type 2 isolate 509-LUH-184 polyprotein (POLY) gene, complete cds; and sfRNA1 lncRNA gene, partial sequence	Orthoflavivirus	Orthoflavivirus denguei	dengue	10672	serum	Humans	2019-01-07	0	0	DENV-2
OR264640.1	Thailand	Homo sapiens	Homo	sapiens	14-Feb-23	Zika virus isolate AB4440 polyprotein (POLY) gene, complete cds	Orthoflavivirus	Orthoflavivirus zikaense	ntaya	10602		Humans		0	0
KM012181.1	USA	Homo sapiens	Homo	sapiens	2012	West Nile virus isolate BSL178-12 polyprotein gene, complete cds	Orthoflavivirus	Orthoflavivirus nilense	jev	11029		Humans	2012-01-01	0	0	WNV-1a	tree_clustering
LR989886.1						Usutu virus isolate ED-I-79/18 genome assembly, complete genome: monopartite	Orthoflavivirus	Orthoflavivirus usutuense	jev	10986				0	0	USUV_AF2	tree_clustering; Zhou_et_al_2023_https://doi.org/10.3389/fmicb.2022.967999
LC335871.1	Japan	Aedes albopictus	Aedes	albopictus	04/09/14	Dengue virus 1 YP02/Mosq/Tokyo/2014 gene for polyprotein, complete cds	Orthoflavivirus	Orthoflavivirus denguei	dengue	10179		Mosquitos	2014-04-09	0	0	DENV-1
OR393908.1	Sri Lanka	Homo sapiens	Homo	sapiens	14/06/18	Dengue virus type 2 isolate S182 polyprotein (POLY) gene, complete cds	Orthoflavivirus	Orthoflavivirus denguei	dengue	10176	blood	Humans		0	0	DENV-2
KX547343.1	USA	Aedes			08-Aug-12	West Nile virus strain WNV-1/Aedes sp./USA/12140066/2012, complete genome	Orthoflavivirus	Orthoflavivirus nilense	jev	10787		Mosquitos	2012-08-08	0	0	WNV-1a	tree_clustering; https://github.com/nextstrain/WNV
KJ501239.1	USA	Phalacrocorax auritus	Phalacrocorax	auritus	2008	West Nile virus isolate WNV-1/US/BID-V6182/2008, complete genome	Orthoflavivirus	Orthoflavivirus nilense	jev	10445	brain	Birds	2008-01-01	0	0	WNV-1a	tree_clustering; https://github.com/nextstrain/WNV
PP104373.1	Italy	Culicidae			08-Sep-23	West Nile virus isolate TE.25164.1.2, complete genome	Orthoflavivirus	Orthoflavivirus nilense	jev	10908		Mosquitos	2023-08-09	0	0	WNV-2	tree_clustering
MG599595.1	Taiwan				2001	Dengue virus isolate 950 polyprotein gene, complete cds	Orthoflavivirus	Orthoflavivirus denguei	dengue	10176	plasma from dengue patient		2001-01-01	0	0
EU660399.1	USA	Homo sapiens	Homo	sapiens	1995	Dengue virus 2 isolate DENV-2/US/BID-V1372/1995, complete genome	Orthoflavivirus	Orthoflavivirus denguei	dengue	10678	cell supernatant	Humans	1995-01-01	0	0	DENV-2
MN923092.1	China	Homo sapiens	Homo	sapiens	30-Sep-19	Dengue virus type 1 isolate 19XN51030 polyprotein (POLY) gene, complete cds; and sfRNA1 lncRNA gene, partial sequence	Orthoflavivirus	Orthoflavivirus denguei	dengue	10641	Acute patient	Humans		0	0	DENV-1
KC762673.1	Indonesia	Homo sapiens	Homo	sapiens	11-Mar-08	Dengue virus 2 isolate MKS-2018, complete genome	Orthoflavivirus	Orthoflavivirus denguei	dengue	10723	serum	Humans	2008-11-03	0	0	DENV-2
OR394015.1	Sri Lanka	Homo sapiens	Homo	sapiens	29/10/19	Dengue virus type 3 isolate S667 polyprotein (POLY) gene, complete cds	Orthoflavivirus	Orthoflavivirus denguei	dengue	10173	blood	Humans		0	0	DENV-3
KY586351.1	Thailand	Homo sapiens	Homo	sapiens	2006	Dengue virus isolate Ser1_Thailand_BangkokSeq_36 polyprotein gene, complete cds	Orthoflavivirus	Orthoflavivirus denguei	dengue	10179		Humans	2006-01-01	1	0.01	DENV-1
MK333808.1	Brazil	Haemagogus janthinomys	Haemagogus	janthinomys	29-Jan-18	Yellow fever virus strain MG3155, complete genome	Orthoflavivirus	Orthoflavivirus flavi	yfv	11007	5 female mosquitoes pool	Mosquitos		0	0
KC964094.1	China	Homo sapiens	Homo	sapiens	1993	Dengue virus 2 isolate GD09/93 polyprotein gene, complete cds	Orthoflavivirus	Orthoflavivirus denguei	dengue	10723	C6/36 cell culture from Aedes albopictus	Humans	1993-01-01	0	0	DENV-2
OP823461.1	USA	Ixodes scapularis	Ixodes	scapularis	07-May-19	Powassan virus isolate NY_SS_12_2019 polyprotein gene, complete cds	Orthoflavivirus	Orthoflavivirus powassanense	tbe_mammalian	10744		Ticks	2019-07-05	0	0
KX547577.1	USA	Corvus brachyrhynchos	Corvus	brachyrhynchos	14-Jul-04	West Nile virus strain WNV-1/Corvus brachyrhynchos/USA/04001515/2004, complete genome	Orthoflavivirus	Orthoflavivirus nilense	jev	10787		Birds		0	0	WNV-1a	tree_clustering
HM488169.1	USA	Culicidae			2008	West Nile virus isolate WNV-1/US/BID-V4365/2008, complete genome	Orthoflavivirus	Orthoflavivirus nilense	jev	10502	cell supernatant	Mosquitos	2008-01-01	0	0	WNV-1a	tree_clustering
OR029941.1	China	Homo sapiens	Homo	sapiens	14-Aug-19	Dengue virus type I isolate DENV1_D19818 polyprotein (POLY) gene, complete cds; and sfRNA1 lncRNA gene, partial sequence	Orthoflavivirus	Orthoflavivirus denguei	dengue	10655	serum	Humans		0	0	DENV-1
ON426353.1	Brazil	Homo sapiens	Homo	sapiens	20-Apr-21	Dengue virus 1 isolate RP08 polyprotein (POLY) gene, complete cds; and sfRNA1 lncRNA gene, partial sequence	Orthoflavivirus	Orthoflavivirus denguei	dengue	10421	serum	Humans		0	0	DENV-1
OL704283.1	USA	Ixodes scapularis	Ixodes	scapularis	28-Oct-14	Powassan virus isolate 14071-118, complete genome	Orthoflavivirus	Orthoflavivirus powassanense	tbe_mammalian	10641		Ticks		4	0.04
PQ357553.1	Cambodia	Homo sapiens	Homo	sapiens	27/05/19	Dengue virus type 1 isolate 19GZ50500_D1_KHM polyprotein (POLY) gene, complete cds; and sfRNA1 lncRNA gene, partial sequence	Orthoflavivirus	Orthoflavivirus denguei	dengue	10702	serum	Humans		0	0	DENV-1
MW123923.1	Brazil	Homo sapiens	Homo	sapiens	16-Jun-16	Zika virus isolate ZIKV_P17_H polyprotein (POLY) gene, complete cds	Orthoflavivirus	Orthoflavivirus zikaense	ntaya	10651	semen	Humans		98	0.92
U17067.1						Yellow fever virus vaccine strain 17D-213, complete genome	Orthoflavivirus	Orthoflavivirus flavi	yfv	10862				0	0
GU131738.1	Viet Nam	Homo sapiens	Homo	sapiens	2008	Dengue virus 1 isolate DENV-1/VN/BID-V3947/2008, complete genome	Orthoflavivirus	Orthoflavivirus denguei	dengue	10486	plasma	Humans	2008-01-01	0	0	DENV-1
MW577838.1	Brazil	Homo sapiens	Homo	sapiens	16-Feb-11	Dengue virus type 2 isolate 192 polyprotein (POLY) gene, complete cds; and sfRNA1 lncRNA gene, partial sequence	Orthoflavivirus	Orthoflavivirus denguei	dengue	10719	serum	Humans		0	0	DENV-2
MZ969636.1	Netherlands	Ixodes ricinus	Ixodes	ricinus	2018	Tick-borne encephalitis virus isolate 2018-TA222 polyprotein gene, complete cds	Orthoflavivirus	Orthoflavivirus encephalitidis	tbe_mammalian	10607	tick from vegetation	Ticks	2018-01-01	0	0
MG840535.1	China	Homo sapiens	Homo	sapiens	2014	Dengue virus type 1 isolate D1/China/GDyf/D14068/2014 polyprotein gene, complete cds	Orthoflavivirus	Orthoflavivirus denguei	dengue	10735	blood	Humans	2014-01-01	0	0	DENV-1
MN886874.1	China	Homo sapiens	Homo	sapiens	30/11/14	Dengue virus type 1 isolate GZ8H/2019077/2014/I, complete genome	Orthoflavivirus	Orthoflavivirus denguei	dengue	10722		Humans		0	0	DENV-1
GU131782.1	Viet Nam	Homo sapiens	Homo	sapiens	2008	Dengue virus 1 isolate DENV-1/VN/BID-V4020/2008, complete genome	Orthoflavivirus	Orthoflavivirus denguei	dengue	10670	plasma	Humans	2008-01-01	0	0	DENV-1
KY216151.1	USA	Culicidae			17-Jul-12	West Nile virus isolate 456, complete genome	Orthoflavivirus	Orthoflavivirus nilense	jev	11001		Mosquitos		0	0	WNV-1a	tree_clustering
MW946629.1	Thailand	Homo sapiens	Homo	sapiens	1998	Dengue virus type 3 isolate 01868/98 polyprotein (POLY) gene, complete cds	Orthoflavivirus	Orthoflavivirus denguei	dengue	10173	cell culture	Humans	1998-01-01	1	0.01	DENV-3
DQ645552.1	Taiwan					Dengue virus type 2 strain 2208-DHF-09/13/2002 polyprotein gene, complete cds	Orthoflavivirus	Orthoflavivirus denguei	dengue	10671	plasma from dengue patient			0	0	DENV-2
KX459389.1	China	Homo sapiens	Homo	sapiens	2014	Dengue virus type 1 isolate GZ8_44/S/Tianhe/2014/DEV1, complete genome	Orthoflavivirus	Orthoflavivirus denguei	dengue	10664		Humans	2014-01-01	0	0	DENV-1
KJ501323.1	USA	Pelecanus erythrorhynchos	Pelecanus	erythrorhynchos	2003	West Nile virus isolate WNV-1/US/BID-V6486/2003, complete genome	Orthoflavivirus	Orthoflavivirus nilense	jev	10995	brain	Birds	2003-01-01	0	0	WNV-1a	tree_clustering
MH921567.1	Australia	Homo sapiens	Homo	sapiens	2016	Dengue virus type 1 isolate PNG 2016, complete genome	Orthoflavivirus	Orthoflavivirus denguei	dengue	10706	viraemic traveller from Papua New Guinea	Humans	2016-01-01	0	0	DENV-1
MT832032.1	Philippines	Homo sapiens	Homo	sapiens	2013	Dengue virus type 1 isolate AB204803_D1_11 polyprotein (POLY) gene, complete cds	Orthoflavivirus	Orthoflavivirus denguei	dengue	10179	serum	Humans	2013-01-01	1	0.01	DENV-1
GQ868640.1	Brazil	Homo sapiens	Homo	sapiens	2003	Dengue virus 2 isolate DENV-2/BR/BID-V2385/2003, complete genome	Orthoflavivirus	Orthoflavivirus denguei	dengue	10667	cell supernatant	Humans	2003-01-01	0	0	DENV-2
MH110565.1	China	Homo sapiens	Homo	sapiens	Sep-17	Dengue virus type 2 strain D2/CN/HZ-1312/2017, complete genome	Orthoflavivirus	Orthoflavivirus denguei	dengue	10176	serum	Humans	2017-01-09	1	0.01	DENV-2
FJ639810.1	Venezuela	Homo sapiens	Homo	sapiens	2005	Dengue virus 3 isolate DENV-3/VE/BID-V2247/2005, complete genome	Orthoflavivirus	Orthoflavivirus denguei	dengue	10648	cell supernatant	Humans	2005-01-01	0	0	DENV-3
KX547520.1	USA	Culicidae			11-Sep-12	West Nile virus strain WNV-1/Culex/USA/12590244/2012, complete genome	Orthoflavivirus	Orthoflavivirus nilense	jev	10787		Mosquitos	2012-11-09	0	0	WNV-1a	tree_clustering
OQ821338.1	Cuba	Homo sapiens	Homo	sapiens	10/01/20	Dengue virus type I isolate DENV1/Cuba/2020-01-10/Yale-DN00992 polyprotein (POLY) gene, complete cds; and sfRNA1 lncRNA gene, partial sequence	Orthoflavivirus	Orthoflavivirus denguei	dengue	10579	serum	Humans	2020-10-01	11	0.1	DENV-1
HM488221.1	USA	Culiseta melanura	Culiseta	melanura	2003	West Nile virus isolate WNV-1/US/BID-V4593/2003, complete genome	Orthoflavivirus	Orthoflavivirus nilense	jev	10704	cell supernatant	Mosquitos	2003-01-01	0	0	WNV-1a	tree_clustering
DQ080054.1	USA	Culicidae				West Nile virus isolate E-CA-03 GRLA-1260 polyprotein precursor, gene, complete cds	Orthoflavivirus	Orthoflavivirus nilense	jev	11029		Mosquitos		0	0	WNV-1a	tree_clustering
MW946839.1	Thailand	Homo sapiens	Homo	sapiens	2011	Dengue virus type 3 isolate 00106/11 polyprotein (POLY) gene, complete cds	Orthoflavivirus	Orthoflavivirus denguei	dengue	10173	cell culture	Humans	2011-01-01	2	0.02	DENV-3
PP709325.1	USA	Homo sapiens	Homo	sapiens	29/11/23	Dengue virus type 3 isolate DENV-3/USA/FL-BPHL-0230/2023 polyprotein (POLY) gene, complete cds; and sfRNA1 lncRNA gene, partial sequence	Orthoflavivirus	Orthoflavivirus denguei	dengue	10546	clinical	Humans		0	0	DENV-3
OR393890.1	Sri Lanka	Homo sapiens	Homo	sapiens	18/04/18	Dengue virus type 2 isolate S100 polyprotein (POLY) gene, complete cds	Orthoflavivirus	Orthoflavivirus denguei	dengue	10176	blood	Humans		0	0	DENV-2
FJ639709.1	Cambodia	Homo sapiens	Homo	sapiens	2005	Dengue virus 2 isolate DENV-2/KH/BID-V2043/2005, complete genome	Orthoflavivirus	Orthoflavivirus denguei	dengue	10683	cell supernatant	Humans	2005-01-01	0	0	DENV-2
KX380805.1	Singapore	Homo sapiens	Homo	sapiens	2013	Dengue virus type 1 isolate D1/SG/CT48/2013 polyprotein gene, complete cds	Orthoflavivirus	Orthoflavivirus denguei	dengue	10669	serum	Humans	2013-01-01	0	0	DENV-1
KY586507.1	Thailand	Homo sapiens	Homo	sapiens	2000	Dengue virus isolate Ser1_Thailand_BangkokSeq_166 polyprotein gene, complete cds	Orthoflavivirus	Orthoflavivirus denguei	dengue	10179		Humans	2000-01-01	0	0	DENV-1
MW945977.1	Thailand	Homo sapiens	Homo	sapiens	2013	Dengue virus type 1 isolate 00192/13 polyprotein (POLY) gene, complete cds	Orthoflavivirus	Orthoflavivirus denguei	dengue	10179	cell culture	Humans	2013-01-01	3	0.03	DENV-1
KX547218.1	USA	Culicidae			14-Aug-03	West Nile virus strain WNV-1/Culex/USA/33030414/2003, complete genome	Orthoflavivirus	Orthoflavivirus nilense	jev	10787		Mosquitos		0	0	WNV-1a	tree_clustering
OK448162.1	China	field Aedes	field	Aedes	Sep-19	Dengue virus type 1 isolate 10735, complete genome	Orthoflavivirus	Orthoflavivirus denguei	dengue	10738	Aedes albopictus	Mosquitos	2019-01-09	0	0	DENV-1
MG720104.1	India	Homo sapiens	Homo	sapiens	2016	Kyasanur Forest disease virus isolate 16827 polyprotein gene, complete cds	Orthoflavivirus	Orthoflavivirus kyasanurense	tbe_mammalian	10358		Humans	2016-01-01	0	0
KY586463.1	Thailand	Homo sapiens	Homo	sapiens	2006	Dengue virus isolate Ser1_Thailand_BangkokSeq_132 polyprotein gene, complete cds	Orthoflavivirus	Orthoflavivirus denguei	dengue	10179		Humans	2006-01-01	11	0.11	DENV-1
JF937600.1	Viet Nam	Homo sapiens	Homo	sapiens	2008	Dengue virus 1 isolate DENV-1/VN/BID-V3841/2008, complete genome	Orthoflavivirus	Orthoflavivirus denguei	dengue	10444	plasma	Humans	2008-01-01	0	0	DENV-1
MG720121.1	India	Ixodida			2017	Kyasanur Forest disease virus isolate MCL_17_T_480 polyprotein gene, partial cds	Orthoflavivirus	Orthoflavivirus kyasanurense	tbe_mammalian	10346		Ticks	2017-01-01	0	0
JN638344.1	Thailand				1995	Dengue virus 1 strain 00407/95, complete genome	Orthoflavivirus	Orthoflavivirus denguei	dengue	10735	serum; cultured in mosquito cell line C6/36		1995-01-01	0	0	DENV-1
KY849767.1	Laos	Homo sapiens	Homo	sapiens	26-Jul-10	Dengue virus type 2 isolate UI17564 polyprotein gene, complete cds	Orthoflavivirus	Orthoflavivirus denguei	dengue	10675		Humans		0	0	DENV-2
PP269534.1	Viet Nam	Homo sapiens	Homo	sapiens	22/07/13	Dengue virus type 1 isolate DENV1/Viet_Nam/2013-07-22/Yale-DN01925-1 polyprotein (POLY) gene, complete cds; and sfRNA1 lncRNA gene, partial sequence	Orthoflavivirus	Orthoflavivirus denguei	dengue	10634	serum	Humans		10	0.09	DENV-1
KY241730.1	Singapore	Homo sapiens	Homo	sapiens	27-Aug-16	Zika virus isolate ZIKV-SG-060 polyprotein gene, complete cds	Orthoflavivirus	Orthoflavivirus zikaense	ntaya	10770		Humans		0	0
MW946732.1	Thailand	Homo sapiens	Homo	sapiens	2006	Dengue virus type 3 isolate 00583/06 polyprotein (POLY) gene, complete cds	Orthoflavivirus	Orthoflavivirus denguei	dengue	10173	cell culture	Humans	2006-01-01	1	0.01	DENV-3
OP811953.1	Paraguay	Homo sapiens	Homo	sapiens	31-May-19	Dengue virus type 4 isolate PY_2193_2019 polyprotein (POLY) gene, complete cds	Orthoflavivirus	Orthoflavivirus denguei	dengue	10164	serum	Humans		0	0	DENV-4
KJ622192.1	China	Homo sapiens	Homo	sapiens	2013	Dengue virus 3 isolate HN/2013/20, complete sequence	Orthoflavivirus	Orthoflavivirus denguei	dengue	10710		Humans	2013-01-01	0	0	DENV-3
PP563900.1	China	Homo sapiens	Homo	sapiens	30/09/23	Dengue virus type 1 isolate 23GZ20464_D1_A polyprotein (POLY) gene, complete cds; and sfRNA1 lncRNA gene, partial sequence	Orthoflavivirus	Orthoflavivirus denguei	dengue	10637	serum	Humans		0	0	DENV-1
MZ008464.1	Nicaragua	Homo sapiens	Homo	sapiens	2014	Dengue virus type 2 isolate D2/NI/1744_1E/2014 polyprotein (POLY) gene, complete cds; and sfRNA1 lncRNA gene, partial sequence	Orthoflavivirus	Orthoflavivirus denguei	dengue	10472	blood	Humans	2014-01-01	0	0	DENV-2
KX965684.1	China	Sus			2008	Japanese encephalitis virus isolate JEV/sw/GD/2008, complete genome	Orthoflavivirus	Orthoflavivirus japonicum	jev	10977		Pigs	2008-01-01	0	0	JEV-3	tree_clustering
OR389330.1	Venezuela	Homo sapiens	Homo	sapiens	1990	Dengue virus type 2 isolate DENV2/Venezuela/1990/Yale-DH091 polyprotein (POLY) gene, complete cds; and sfRNA1 lncRNA gene, partial sequence	Orthoflavivirus	Orthoflavivirus denguei	dengue	10512	Cultured virus stock	Humans	1990-01-01	0	0	DENV-2
GU131743.1	Viet Nam	Homo sapiens	Homo	sapiens	2008	Dengue virus 1 isolate DENV-1/VN/BID-V3963/2008, complete genome	Orthoflavivirus	Orthoflavivirus denguei	dengue	10468	plasma	Humans	2008-01-01	0	0	DENV-1
ON813210.1	Senegal	Culicidae			2013	West Nile virus isolate SN2013 260164 polyprotein gene, complete cds	Orthoflavivirus	Orthoflavivirus nilense	jev	10967		Mosquitos	2013-01-01	14	0.13	WNV-1a	tree_clustering; https://github.com/nextstrain/WNV
OR477169.1	Philippines	Homo sapiens	Homo	sapiens	19-Jul-19	Dengue virus type 3 isolate DEN-AFP-SV19-1097 polyprotein (POLY) gene, complete cds; and sfRNA1 lncRNA gene, partial sequence	Orthoflavivirus	Orthoflavivirus denguei	dengue	10697	passage 3 in Aedes albopictus C6/36 cells	Humans		0	0	DENV-3
PP563889.1	China	Homo sapiens	Homo	sapiens	25/09/23	Dengue virus type 1 isolate 23GZ20093_D1_A polyprotein (POLY) gene, complete cds; and sfRNA1 lncRNA gene, partial sequence	Orthoflavivirus	Orthoflavivirus denguei	dengue	10595	serum	Humans		0	0	DENV-1
MW788880.1	Myanmar	Homo sapiens	Homo	sapiens	Jun-17	Dengue virus type 3 isolate YGH_18_17consensus polyprotein (POLY) gene, complete cds; and sfRNA1 lncRNA gene, partial sequence	Orthoflavivirus	Orthoflavivirus denguei	dengue	10624	serum	Humans	2017-01-06	0	0	DENV-3
JF957171.1	USA				2007	West Nile virus isolate ID21bird-07, complete genome	Orthoflavivirus	Orthoflavivirus nilense	jev	11016			2007-01-01	0	0	WNV-1a	tree_clustering
KJ501335.1	USA	Pelecanus erythrorhynchos	Pelecanus	erythrorhynchos	2005	West Nile virus isolate WNV-1/US/BID-V6513/2005, complete genome	Orthoflavivirus	Orthoflavivirus nilense	jev	10995	kidney and spleen	Birds	2005-01-01	0	0	WNV-1a	tree_clustering
GQ398255.1	Singapore	Homo sapiens	Homo	sapiens	2008	Dengue virus 1 strain DENV-1/SG/07K3640DK1/2008, complete genome	Orthoflavivirus	Orthoflavivirus denguei	dengue	10735		Humans	2008-01-01	3	0.03	DENV-1
PP564660.1	China	Homo sapiens	Homo	sapiens	30/10/23	Dengue virus type 2 isolate 23GZ21590_D2_A polyprotein (POLY) gene, complete cds; and sfRNA1 lncRNA gene, partial sequence	Orthoflavivirus	Orthoflavivirus denguei	dengue	10647	serum	Humans		0	0	DENV-2
MN566110.1	New Caledonia	Homo sapiens	Homo	sapiens	18-Jun-17	Dengue virus type 2 isolate New Caledonia-2017-AVS108 polyprotein (POLY) gene, complete cds; and sfRNA1 lncRNA gene, partial sequence	Orthoflavivirus	Orthoflavivirus denguei	dengue	10704	serum	Humans		0	0	DENV-2
OK469343.1	Pakistan	Homo sapiens	Homo	sapiens	1994	Dengue virus 1 isolate PAK4 25.7.02 polyprotein (POLY) gene, complete cds; and sfRNA1 lncRNA gene, partial sequence	Orthoflavivirus	Orthoflavivirus denguei	dengue	10691	blood	Humans	1994-01-01	2	0.02	DENV-1
OR029893.1	China	Homo sapiens	Homo	sapiens	10-Aug-19	Dengue virus type I isolate DENV1_D19748 polyprotein (POLY) gene, complete cds; and sfRNA1 lncRNA gene, partial sequence	Orthoflavivirus	Orthoflavivirus denguei	dengue	10666	serum	Humans	2019-10-08	0	0	DENV-1
KX394411.1	Australia				1978	Kunjin virus isolate YJ polyprotein gene, complete cds	Orthoflavivirus	Orthoflavivirus nilense	jev	10667			1978-01-01	0	0	WNV-1b	tree_clustering; https://github.com/nextstrain/WNV
KM403630.1	Singapore	Homo sapiens	Homo	sapiens	2013	Dengue virus 1 isolate SGEHI(D1)22272Y13, complete genome	Orthoflavivirus	Orthoflavivirus denguei	dengue	10714	serum	Humans	2013-01-01	0	0	DENV-1
KY586424.1	Thailand	Homo sapiens	Homo	sapiens	2006	Dengue virus isolate Ser1_Thailand_BangkokSeq_99 polyprotein gene, complete cds	Orthoflavivirus	Orthoflavivirus denguei	dengue	10179		Humans	2006-01-01	0	0	DENV-1
HM488241.1	USA	Corvus brachyrhynchos	Corvus	brachyrhynchos	2008	West Nile virus isolate WNV-1/US/BID-V4628/2008, complete genome	Orthoflavivirus	Orthoflavivirus nilense	jev	10623	American crow brain	Birds	2008-01-01	0	0	WNV-1a	tree_clustering; https://github.com/nextstrain/WNV
MH130094.1						Zika virus strain ZIKV/Macaca mulatta/UGA/MR-766-VEROE6-AC4-P12_05/1947, complete genome	Orthoflavivirus	Orthoflavivirus zikaense	ntaya	10700				0	0
OP823413.1	USA	Ixodes scapularis	Ixodes	scapularis	12-Jul-05	Powassan virus isolate MA_G_Deer20.M52_2020 polyprotein gene, complete cds	Orthoflavivirus	Orthoflavivirus powassanense	tbe_mammalian	10779		Ticks	2005-12-07	17	0.16
EU482804.1	Viet Nam	Homo sapiens	Homo	sapiens	2006	Dengue virus 1 isolate DENV-1/VN/BID-V810/2006, complete genome	Orthoflavivirus	Orthoflavivirus denguei	dengue	10690	cell supernatant	Humans	2006-01-01	0	0	DENV-1
PP563936.1	China	Homo sapiens	Homo	sapiens	25/10/23	Dengue virus type 1 isolate 23GZ21542_D1_A polyprotein (POLY) gene, complete cds; and sfRNA1 lncRNA gene, partial sequence	Orthoflavivirus	Orthoflavivirus denguei	dengue	10642	serum	Humans		0	0	DENV-1
LC567153.1	Bolivia	Mansonia			2018-10	Mansonia flavivirus bvmq18-1 RNA, nearly complete genome	Orthoflavivirus	Mansonia flavivirus	unknown	10922		Mosquitos	2018-01-10	0	0
HQ332175.1	Venezuela	Homo sapiens	Homo	sapiens	2007	Dengue virus 4 strain VE_61013_2007, complete genome	Orthoflavivirus	Orthoflavivirus denguei	dengue	10649	serum	Humans	2007-01-01	0	0	DENV-4
PP564629.1	China	Homo sapiens	Homo	sapiens	12/10/23	Dengue virus type 2 isolate 23GZ20533_D2_A polyprotein (POLY) gene, complete cds; and sfRNA1 lncRNA gene, partial sequence	Orthoflavivirus	Orthoflavivirus denguei	dengue	10589	serum	Humans	2023-12-10	0	0	DENV-2
MW946345.1	Malaysia	Homo sapiens	Homo	sapiens	2008	Dengue virus type 2 isolate DKD-811 polyprotein (POLY) gene, complete cds	Orthoflavivirus	Orthoflavivirus denguei	dengue	10176	cell culture	Humans	2008-01-01	0	0	DENV-2
AY858040.2	Indonesia	Homo sapiens	Homo	sapiens		Dengue virus 3 strain FW01, complete genome	Orthoflavivirus	Orthoflavivirus denguei	dengue	10706	dengue patient, 2004	Humans		0	0	DENV-3
EU677164.1	Viet Nam	Homo sapiens	Homo	sapiens	2007	Dengue virus 1 isolate DENV-1/VN/BID-V1537/2007, complete genome	Orthoflavivirus	Orthoflavivirus denguei	dengue	10690	plasma	Humans	2007-01-01	0	0	DENV-1
PP564580.1	China	Homo sapiens	Homo	sapiens	20/09/23	Dengue virus type 2 isolate 23GZ19322_D2_A polyprotein (POLY) gene, complete cds; and sfRNA1 lncRNA gene, partial sequence	Orthoflavivirus	Orthoflavivirus denguei	dengue	10643	serum	Humans		0	0	DENV-2
KX225489.1	China	Homo sapiens	Homo	sapiens	2015	Dengue virus type 1 isolate GZ8_63/S/Liwan/2013/DEV1, complete genome	Orthoflavivirus	Orthoflavivirus denguei	dengue	10678	serum from dengue patients	Humans	2015-01-01	4	0.04	DENV-1
PP564614.1	China	Homo sapiens	Homo	sapiens	02/10/23	Dengue virus type 2 isolate 23GZ20150_D2_A polyprotein (POLY) gene, complete cds; and sfRNA1 lncRNA gene, partial sequence	Orthoflavivirus	Orthoflavivirus denguei	dengue	10644	serum	Humans	2023-02-10	0	0	DENV-2
MW945556.1	Thailand	Homo sapiens	Homo	sapiens	2004	Dengue virus type 4 isolate 00950/04 polyprotein (POLY) gene, complete cds	Orthoflavivirus	Orthoflavivirus denguei	dengue	10164	cell culture	Humans	2004-01-01	0	0	DENV-4
MW164766.1	Italy	Culicidae			06-Sep-18	Usutu virus isolate 18pool1965 polyprotein gene, complete cds	Orthoflavivirus	Orthoflavivirus usutuense	jev	10305		Mosquitos	2018-06-09	1	0.01	USUV_EU2	tree_clustering
JN381841.1						Japanese encephalitis virus isolate HN0421, complete genome	Orthoflavivirus	Orthoflavivirus japonicum	jev	10965				0	0	JEV-1	tree_clustering; Gao_et_al_2015_https://doi.org/10.1186/s12985-015-0270-z
FJ898393.1	Viet Nam	Homo sapiens	Homo	sapiens	2005	Dengue virus 1 isolate DENV-1/VN/BID-V2854/2005, complete genome	Orthoflavivirus	Orthoflavivirus denguei	dengue	10687	plasma	Humans	2005-01-01	0	0	DENV-1
EU482776.1	Viet Nam	Homo sapiens	Homo	sapiens	2005	Dengue virus 2 isolate DENV-2/VN/BID-V754/2005, complete genome	Orthoflavivirus	Orthoflavivirus denguei	dengue	10678	plasma	Humans	2005-01-01	0	0	DENV-2
PP326754.1	France	Homo sapiens	Homo	sapiens	12/05/23	Dengue virus type 2 isolate 66363 polyprotein (POLY) gene, complete cds; and sfRNA1 lncRNA gene, partial sequence	Orthoflavivirus	Orthoflavivirus denguei	dengue	10667	Guadeloupe	Humans	2023-12-05	11	0.1	DENV-2
MH130108.1						Zika virus strain ZIKV/Macaca mulatta/UGA/MR-766-VEROE6-AC4-P12_04/1947, complete genome	Orthoflavivirus	Orthoflavivirus zikaense	ntaya	10708				0	0
OR389297.1	Taiwan				1987	Dengue virus type 1 isolate DENV1/Taiwan/1987/Yale-DH036 polyprotein (POLY) gene, complete cds; and sfRNA1 lncRNA gene, partial sequence	Orthoflavivirus	Orthoflavivirus denguei	dengue	10575	Cultured virus stock		1987-01-01	1	0.01	DENV-1
KY586909.1	Thailand	Homo sapiens	Homo	sapiens	2000	Dengue virus isolate Ser4_Thailand_nonBKK_Seq38 polyprotein gene, complete cds	Orthoflavivirus	Orthoflavivirus denguei	dengue	10181		Humans	2000-01-01	2	0.02	DENV-4
OR037355.1	Colombia	Homo sapiens	Homo	sapiens	21-Nov-22	Dengue virus type 2 isolate DENV2/Colombia/LET1193/2022 polyprotein (POLY) gene, complete cds	Orthoflavivirus	Orthoflavivirus denguei	dengue	10181	serum	Humans		0	0	DENV-2
MW946682.1	Thailand	Homo sapiens	Homo	sapiens	1995	Dengue virus type 3 isolate 30110/95 polyprotein (POLY) gene, complete cds	Orthoflavivirus	Orthoflavivirus denguei	dengue	10173	cell culture	Humans	1995-01-01	0	0	DENV-3
KJ501350.1	USA	Pelecanus erythrorhynchos	Pelecanus	erythrorhynchos	2003	West Nile virus isolate WNV-1/US/BID-V6547/2003, complete genome	Orthoflavivirus	Orthoflavivirus nilense	jev	10955	kidney, spleen, and heart	Birds	2003-01-01	0	0	WNV-1a	tree_clustering
OQ889175.1	Slovenia	Homo sapiens	Homo	sapiens	25/05/16	Tick-borne encephalitis virus isolate 2009-P121-S4 polyprotein-like gene, complete sequence	Orthoflavivirus	Orthoflavivirus encephalitidis	tbe_mammalian	10953	urine	Humans		0	0
OR821956.1	USA	Homo sapiens	Homo	sapiens	07/10/23	Dengue virus type 3 isolate DENV-3/USA/FL-BPHL-0158/2023 polyprotein (POLY) gene, complete cds; and sfRNA1 lncRNA gene, partial sequence	Orthoflavivirus	Orthoflavivirus denguei	dengue	10664	clinical	Humans	2023-07-10	0	0	DENV-3
DQ181802.1	Thailand				1988	Dengue virus type 2 strain ThD2_0026_88, complete genome	Orthoflavivirus	Orthoflavivirus denguei	dengue	10723			1988-01-01	0	0	DENV-2
GQ868601.1	British Virgin Islands	Homo sapiens	Homo	sapiens	1985	Dengue virus 1 isolate DENV-1/VG/BID-V2937/1985, complete genome	Orthoflavivirus	Orthoflavivirus denguei	dengue	10690	cell supernatant	Humans	1985-01-01	0	0	DENV-1
KX547263.1	USA	Aves			16-Sep-02	West Nile virus strain WNV-1/Cardinalis cardinalis/USA/02003571/2002, complete genome	Orthoflavivirus	Orthoflavivirus nilense	jev	10787		Birds		0	0	WNV-1a	tree_clustering; https://github.com/nextstrain/WNV
MW945609.1	Thailand	Homo sapiens	Homo	sapiens	1994	Dengue virus type 4 isolate 00095/94 polyprotein (POLY) gene, complete cds	Orthoflavivirus	Orthoflavivirus denguei	dengue	10164	cell culture	Humans	1994-01-01	1	0.01	DENV-4
MN018389.1	China	Homo sapiens	Homo	sapiens	15-Feb-17	Dengue virus type 3 isolate D17011, complete genome	Orthoflavivirus	Orthoflavivirus denguei	dengue	10708		Humans		0	0	DENV-3
KY586458.1	Thailand	Homo sapiens	Homo	sapiens	2006	Dengue virus isolate Ser1_Thailand_BangkokSeq_127 polyprotein gene, complete cds	Orthoflavivirus	Orthoflavivirus denguei	dengue	10179		Humans	2006-01-01	0	0	DENV-1
AF169680.1						Dengue virus type 2 strain ThNH45/93, complete genome	Orthoflavivirus	Orthoflavivirus denguei	dengue	10723				0	0	DENV-2
MW946826.1	Thailand	Homo sapiens	Homo	sapiens	1995	Dengue virus type 3 isolate 00631/95 polyprotein (POLY) gene, complete cds	Orthoflavivirus	Orthoflavivirus denguei	dengue	10173	cell culture	Humans	1995-01-01	0	0	DENV-3
KF955362.1	Nicaragua	Homo sapiens	Homo	sapiens	2005	Dengue virus 2 isolate DENV-2/NI/BID-V645/2005, complete genome	Orthoflavivirus	Orthoflavivirus denguei	dengue	10740	cell supernatant	Humans	2005-01-01	0	0	DENV-2
MK614093.1	China	Homo sapiens	Homo	sapiens	03-May-18	Dengue virus type 4 isolate GZ18XN11706 polyprotein (POLY) gene, complete cds	Orthoflavivirus	Orthoflavivirus denguei	dengue	10350		Humans	2018-03-05	0	0	DENV-4
KM279552.1	Singapore	Homo sapiens	Homo	sapiens	2012	Dengue virus 2 isolate DC673Y12, complete genome	Orthoflavivirus	Orthoflavivirus denguei	dengue	10723	plasma	Humans	2012-01-01	0	0	DENV-2
AB074761.1						Dengue virus type 1 genomic RNA, complete genome, strain:A88	Orthoflavivirus	Orthoflavivirus denguei	dengue	10735				0	0	DENV-1
HQ705609.1	Nicaragua	Homo sapiens	Homo	sapiens	2009	Dengue virus 3 isolate DENV-3/NI/BID-V4859/2009, complete genome	Orthoflavivirus	Orthoflavivirus denguei	dengue	10681	cell supernatant	Humans	2009-01-01	0	0	DENV-3
MW945555.1	Thailand	Homo sapiens	Homo	sapiens	2008	Dengue virus type 4 isolate 00274/08 polyprotein (POLY) gene, complete cds	Orthoflavivirus	Orthoflavivirus denguei	dengue	10164	cell culture	Humans	2008-01-01	1	0.01	DENV-4
LC410191.1	Thailand	Homo sapiens	Homo	sapiens	2017-02	Dengue virus 2 Th17-077DV2 gene for polyprotein, complete cds	Orthoflavivirus	Orthoflavivirus denguei	dengue	10671		Humans	2017-01-02	0	0	DENV-2
KY241698.1	Singapore	Homo sapiens	Homo	sapiens	26-Aug-16	Zika virus isolate ZIKV-SG-028 polyprotein gene, complete cds	Orthoflavivirus	Orthoflavivirus zikaense	ntaya	10740		Humans		13	0.12
MN448986.1	Thailand	Homo sapiens	Homo	sapiens	14-Jun-11	Dengue virus type 3 isolate KDH0124A_05/26/2011 polyprotein (POLY) gene, complete cds; and sfRNA1 lncRNA gene, partial sequence	Orthoflavivirus	Orthoflavivirus denguei	dengue	10663		Humans		0	0	DENV-3
PP111348.1	South Africa	Aedes dentatus	Aedes	dentatus	2023	Bagaza virus isolate VBD 74/23/3 polyprotein gene, complete cds	Orthoflavivirus	Orthoflavivirus bagazaense	ntaya	10899		Mosquitos	2023-01-01	0	0
MW946680.1	Thailand	Homo sapiens	Homo	sapiens	2002	Dengue virus type 3 isolate 02251/02 polyprotein (POLY) gene, complete cds	Orthoflavivirus	Orthoflavivirus denguei	dengue	10173	cell culture	Humans	2002-01-01	1	0.01	DENV-3
MN448907.1	Thailand	Homo sapiens	Homo	sapiens	03-Nov-09	Dengue virus type 2 isolate KDH0001A_TT_11/04/2009 polyprotein (POLY) gene, complete cds; and sfRNA1 lncRNA gene, partial sequence	Orthoflavivirus	Orthoflavivirus denguei	dengue	10464		Humans	2009-03-11	2	0.02	DENV-2
OR616535.1	Dominican Republic	Homo sapiens	Homo	sapiens	17-Jul-23	Dengue virus type 3 isolate 1517|DR|2023-07-17 polyprotein (POLY) gene, complete cds; and sfRNA1 lncRNA gene, partial sequence	Orthoflavivirus	Orthoflavivirus denguei	dengue	10213	serum	Humans		0	0	DENV-3
KX452045.1	Malaysia	Homo sapiens	Homo	sapiens	Jan-14	Dengue virus type 2 strain TM280 polyprotein gene, complete cds	Orthoflavivirus	Orthoflavivirus denguei	dengue	10661	serum	Humans	2014-01-01	0	0	DENV-2
FM210226.1	Viet Nam	Homo sapiens	Homo	sapiens	2002	Dengue virus 2 isolate MD861, complete genome	Orthoflavivirus	Orthoflavivirus denguei	dengue	10685	blood	Humans	2002-01-01	0	0	DENV-2
AB185915.2						West Nile virus gene for polyprotein precursor protein, complete cds, isolate: 6-SP	Orthoflavivirus	Orthoflavivirus nilense	jev	11029				0	0	WNV-1a	tree_clustering
MW946638.1	Thailand	Homo sapiens	Homo	sapiens	1995	Dengue virus type 3 isolate 30246/95 polyprotein (POLY) gene, complete cds	Orthoflavivirus	Orthoflavivirus denguei	dengue	10173	cell culture	Humans	1995-01-01	0	0	DENV-3
KJ438756.1	Germany	Turdus merula	Turdus	merula	2011	Usutu virus strain V49, complete genome	Orthoflavivirus	Orthoflavivirus usutuense	jev	11065		Birds	2011-01-01	0	0	USUV_EU3	tree_clustering; Zhou_et_al_2023_https://doi.org/10.3389/fmicb.2022.967999
MW945895.1	Thailand	Homo sapiens	Homo	sapiens	2000	Dengue virus type 1 isolate 05725/00 polyprotein (POLY) gene, complete cds	Orthoflavivirus	Orthoflavivirus denguei	dengue	10179	cell culture	Humans	2000-01-01	0	0	DENV-1
MW945891.1	Thailand	Homo sapiens	Homo	sapiens	1995	Dengue virus type 1 isolate 30139/95 polyprotein (POLY) gene, complete cds	Orthoflavivirus	Orthoflavivirus denguei	dengue	10179	cell culture	Humans	1995-01-01	1	0.01	DENV-1
MN747003.2	Taiwan	Culicidae			20-Jun-19	Tembusu virus strain TP1906, complete genome	Orthoflavivirus	Orthoflavivirus tembusu	ntaya	10990		Mosquitos		0	0
OM281575.1	Cambodia	Homo sapiens	Homo	sapiens	Dec-19	Dengue virus 1 isolate 022/SH/2019, complete genome	Orthoflavivirus	Orthoflavivirus denguei	dengue	10735	serum	Humans	2019-01-12	0	0	DENV-1
PP234952.1	Philippines	Homo sapiens	Homo	sapiens	01/07/19	Dengue virus type 1 isolate 269-06-221 polyprotein (POLY) gene, complete cds; and sfRNA1 lncRNA gene, partial sequence	Orthoflavivirus	Orthoflavivirus denguei	dengue	10660	serum	Humans	2019-01-07	0	0	DENV-1
KT757320.1	Serbia	Culicidae			2013	West Nile virus isolate Vojvodina_2013_03 polyprotein gene, complete cds	Orthoflavivirus	Orthoflavivirus nilense	jev	10948		Mosquitos	2013-01-01	0	0	WNV-2	tree_clustering; https://github.com/nextstrain/WNV
MF593625.1	China	Homo sapiens	Homo	sapiens	14-Sep-16	Zika virus isolate Henan/001/2016 polyprotein gene, complete cds	Orthoflavivirus	Orthoflavivirus zikaense	ntaya	10272	semen	Humans		0	0
KJ189286.1	Peru	Homo sapiens	Homo	sapiens	2008	Dengue virus 3 isolate DENV-3/PE/BID-V7070/2008, complete genome	Orthoflavivirus	Orthoflavivirus denguei	dengue	10697	serum	Humans	2008-01-01	0	0	DENV-3
MN639766.1	China	Homo sapiens	Homo	sapiens	Oct-18	Dengue virus type 1 isolate DV061601 polyprotein (POLY) gene, complete cds; and sfRNA1 lncRNA gene, partial sequence	Orthoflavivirus	Orthoflavivirus denguei	dengue	10491	serum	Humans	2018-01-10	0	0	DENV-1
JF488095.1	USA	Corvus brachyrhynchos	Corvus	brachyrhynchos	2009	West Nile virus isolate WNV-1/US/BID-V5157/2009, complete genome	Orthoflavivirus	Orthoflavivirus nilense	jev	10622	brain	Birds	2009-01-01	0	0	WNV-1a	tree_clustering
KJ739730.1	Russia	Ixodes persulcatus	Ixodes	persulcatus	2008	Tick-borne encephalitis virus strain Tomsk-K6, complete genome	Orthoflavivirus	Orthoflavivirus encephalitidis	tbe_mammalian	10776		Ticks	2008-01-01	4	0.04
MW946074.1	Thailand	Homo sapiens	Homo	sapiens	2006	Dengue virus type 1 isolate 02676/06 polyprotein (POLY) gene, complete cds	Orthoflavivirus	Orthoflavivirus denguei	dengue	10179	cell culture	Humans	2006-01-01	0	0	DENV-1
OR821955.1	USA	Homo sapiens	Homo	sapiens	09/10/23	Dengue virus type 3 isolate DENV-3/USA/FL-BPHL-0157/2023 polyprotein (POLY) gene, complete cds; and sfRNA1 lncRNA gene, partial sequence	Orthoflavivirus	Orthoflavivirus denguei	dengue	10658	clinical	Humans	2023-09-10	0	0	DENV-3
MN869913.1	China	Homo sapiens	Homo	sapiens	30/11/18	Dengue virus type 1 isolate GZ8H/2019013/2018/I polyprotein (POLY) gene, complete cds; and sfRNA1 lncRNA gene, partial sequence	Orthoflavivirus	Orthoflavivirus denguei	dengue	10699		Humans		0	0	DENV-1
PP563956.1	China	Homo sapiens	Homo	sapiens	09/11/23	Dengue virus type 1 isolate 23GZ22466_D1_A polyprotein (POLY) gene, complete cds; and sfRNA1 lncRNA gene, partial sequence	Orthoflavivirus	Orthoflavivirus denguei	dengue	10600	serum	Humans	2023-09-11	0	0	DENV-1
MT974474.1	Mongolia	Ixodes persulcatus	Ixodes	persulcatus	Jun-04	Tick-borne encephalitis virus isolate 92M, complete genome	Orthoflavivirus	Orthoflavivirus encephalitidis	tbe_mammalian	10922		Ticks	2004-01-06	8	0.07
MG779198.1	Kenya	Homo sapiens	Homo	sapiens	2017	Dengue virus type 2 isolate Mal_012 polyprotein gene, complete cds	Orthoflavivirus	Orthoflavivirus denguei	dengue	10176		Humans	2017-01-01	0	0	DENV-2
MW945890.1	Thailand	Homo sapiens	Homo	sapiens	1999	Dengue virus type 1 isolate 04438/99 polyprotein (POLY) gene, complete cds	Orthoflavivirus	Orthoflavivirus denguei	dengue	10179	cell culture	Humans	1999-01-01	1	0.01	DENV-1
KT827379.1	China	Homo sapiens	Homo	sapiens	2015	Dengue virus type 1 isolate GZ/14828/D1/2015 polyprotein gene, complete cds	Orthoflavivirus	Orthoflavivirus denguei	dengue	10627		Humans	2015-01-01	0	0	DENV-1
OM700181.1	India	Homo sapiens	Homo	sapiens	16-Nov-21	Dengue virus 2 isolate MCL-21-H-10977 polyprotein (POLY) gene, complete cds; and sfRNA1 lncRNA gene, partial sequence	Orthoflavivirus	Orthoflavivirus denguei	dengue	10690	serum	Humans		83	0.78	DENV-2
MN448881.1	Thailand	Homo sapiens	Homo	sapiens	23-Jun-11	Dengue virus type 2 isolate KDC0610A_NC_06/23/2011 polyprotein (POLY) gene, complete cds; and sfRNA1 lncRNA gene, partial sequence	Orthoflavivirus	Orthoflavivirus denguei	dengue	10464		Humans		1	0.01	DENV-2
OP811949.1	Paraguay	Homo sapiens	Homo	sapiens	18-Dec-19	Dengue virus type 4 isolate PY_8305_2019 polyprotein (POLY) gene, complete cds	Orthoflavivirus	Orthoflavivirus denguei	dengue	10164	serum	Humans		0	0	DENV-4
OR025617.1	Brazil	Homo sapiens	Homo	sapiens	09-Mar-23	Dengue virus type I isolate RJ_D_3 polyprotein (POLY) gene, complete cds; and sfRNA1 lncRNA gene, partial sequence	Orthoflavivirus	Orthoflavivirus denguei	dengue	10345	blood	Humans	2023-09-03	0	0	DENV-1
ON632058.1	Brazil	Homo sapiens	Homo	sapiens	04-Apr-22	Dengue virus 1 isolate 49070 polyprotein (POLY) gene, complete cds; and sfRNA1 lncRNA gene, partial sequence	Orthoflavivirus	Orthoflavivirus denguei	dengue	10382	blood	Humans	2022-04-04	0	0	DENV-1
MT921571.1	Australia	Homo sapiens	Homo	sapiens	2015	Dengue virus type 2 isolate PNG 2015b, complete genome	Orthoflavivirus	Orthoflavivirus denguei	dengue	10723	serum	Humans	2015-01-01	0	0	DENV-2
MN448869.1	Thailand	Homo sapiens	Homo	sapiens	14-Sep-10	Dengue virus type 2 isolate KDH0069A_NC_09/15/2010 polyprotein (POLY) gene, complete cds; and sfRNA1 lncRNA gene, partial sequence	Orthoflavivirus	Orthoflavivirus denguei	dengue	10464		Humans		0	0	DENV-2
EU482773.1	Nicaragua	Homo sapiens	Homo	sapiens	2006	Dengue virus 2 isolate DENV-2/NI/BID-V566/2006, complete genome	Orthoflavivirus	Orthoflavivirus denguei	dengue	10680	cell supernatant	Humans	2006-01-01	0	0	DENV-2
MW862090.1	Italy	Aves			2018	West Nile virus isolate 2018.TE.16657 polyprotein gene, complete cds	Orthoflavivirus	Orthoflavivirus nilense	jev	10305		Birds	2018-01-01	0	0	WNV-2	tree_clustering; https://github.com/nextstrain/WNV
MH130095.1						Zika virus strain ZIKV/Macaca mulatta/UGA/MR-766-VEROE6-AC4-P12_07/1947, complete genome	Orthoflavivirus	Orthoflavivirus zikaense	ntaya	10699				0	0
HM488149.1	USA	Ochlerotatus cantator	Ochlerotatus	cantator	2005	West Nile virus isolate WNV-1/US/BID-V4223/2005, complete genome	Orthoflavivirus	Orthoflavivirus nilense	jev	10621	cell supernatant	Mosquitos	2005-01-01	0	0	WNV-1a	tree_clustering
AY858039.2	Indonesia	Homo sapiens	Homo	sapiens		Dengue virus 3 strain den3_98, complete genome	Orthoflavivirus	Orthoflavivirus denguei	dengue	10707	dengue patient, 1998	Humans		0	0	DENV-3
MW577832.1	Brazil	Homo sapiens	Homo	sapiens	09-Mar-10	Dengue virus type 2 isolate 186, complete genome	Orthoflavivirus	Orthoflavivirus denguei	dengue	10723	serum	Humans	2010-09-03	0	0	DENV-2
MN448769.1	Thailand	Homo sapiens	Homo	sapiens	14-Aug-12	Dengue virus type 2 isolate KDH0268A_SK_08/14/2012 polyprotein (POLY) gene, complete cds; and sfRNA1 lncRNA gene, partial sequence	Orthoflavivirus	Orthoflavivirus denguei	dengue	10464		Humans		1	0.01	DENV-2
KY849741.1	Laos	Vero cell	Vero	cell	06-Oct-08	Dengue virus type 1 isolate SV68 polyprotein gene, complete cds	Orthoflavivirus	Orthoflavivirus denguei	dengue	10675		Cell-line	2008-06-10	0	0	DENV-1
OK239671.1	Hungary	Homo sapiens	Homo	sapiens	2018	West Nile virus strain 5777_WNV_HUN2018, complete genome	Orthoflavivirus	Orthoflavivirus nilense	jev	10966	urine	Humans	2018-01-01	0	0	WNV-2	tree_clustering; https://github.com/nextstrain/WNV
MW793690.1	Myanmar	Homo sapiens	Homo	sapiens	Mar-19	Dengue virus type 1 isolate YCH_D1_22_19consensus polyprotein (POLY) gene, complete cds; and sfRNA1 lncRNA gene, partial sequence	Orthoflavivirus	Orthoflavivirus denguei	dengue	10543	serum	Humans	2019-01-03	0	0	DENV-1
GQ868636.1	Cambodia	Homo sapiens	Homo	sapiens	2008	Dengue virus 1 isolate DENV-1/IPC/BID-V3916/2008, complete genome	Orthoflavivirus	Orthoflavivirus denguei	dengue	10690	cell supernatant	Humans	2008-01-01	0	0	DENV-1
MW946073.1	Thailand	Homo sapiens	Homo	sapiens	2000	Dengue virus type 1 isolate 06069/00 polyprotein (POLY) gene, complete cds	Orthoflavivirus	Orthoflavivirus denguei	dengue	10179	cell culture	Humans	2000-01-01	0	0	DENV-1
HM488170.1	USA	Culicidae			2008	West Nile virus isolate WNV-1/US/BID-V4366/2008, complete genome	Orthoflavivirus	Orthoflavivirus nilense	jev	10620	cell supernatant	Mosquitos	2008-01-01	0	0	WNV-1a	tree_clustering
MN253130.1	India	Homo sapiens	Homo	sapiens	09-Dec-18	Dengue virus type 3 isolate MD_156_R4_DENV3_III_India polyprotein (POLY) gene, complete cds; and sfRNA1 lncRNA gene, partial sequence	Orthoflavivirus	Orthoflavivirus denguei	dengue	10557	serum	Humans	2018-09-12	0	0	DENV-3
MW946917.1	Thailand	Homo sapiens	Homo	sapiens	1996	Dengue virus type 3 isolate 01552/96 polyprotein (POLY) gene, complete cds	Orthoflavivirus	Orthoflavivirus denguei	dengue	10173	cell culture	Humans	1996-01-01	0	0	DENV-3
KY229069.1	USA	Culicidae			07-Aug-12	West Nile virus isolate 722, complete genome	Orthoflavivirus	Orthoflavivirus nilense	jev	11013		Mosquitos	2012-07-08	0	0	WNV-1a	tree_clustering
MH727242.1	Senegal	Rattus rattus	Rattus	rattus	24-Oct-13	Usutu virus isolate ROD_259552, complete genome	Orthoflavivirus	Orthoflavivirus usutuense	jev	10495	brain	Rodents		0	0	USUV_AF2	tree_clustering; Zhou_et_al_2023_https://doi.org/10.3389/fmicb.2022.967999
ON426320.1	Brazil	Homo sapiens	Homo	sapiens	18-Apr-21	Dengue virus 1 isolate NS9881 polyprotein (POLY) gene, complete cds; and sfRNA1 lncRNA gene, partial sequence	Orthoflavivirus	Orthoflavivirus denguei	dengue	10421	serum	Humans		0	0	DENV-1
MW032264.1	China	Testudines			Jun-17	Chinese soft-shelled turtle flavivirus isolate HZ-2017 polyprotein gene, complete cds	Orthoflavivirus	Chinese soft-shelled turtle flavivirus	unknown	11186	brain	Turtles	2017-01-06	0	0
KJ501378.1	USA	Corvus brachyrhynchos	Corvus	brachyrhynchos	2001	West Nile virus isolate WNV-1/US/BID-V6629/2001, complete genome	Orthoflavivirus	Orthoflavivirus nilense	jev	10970	kidney and spleen	Birds	2001-01-01	0	0	WNV-1a	tree_clustering
KY586576.1	Thailand	Homo sapiens	Homo	sapiens	2001	Dengue virus isolate Ser2_Thailand_Bangkok_Seq16 polyprotein gene, complete cds	Orthoflavivirus	Orthoflavivirus denguei	dengue	10176		Humans	2001-01-01	3	0.03	DENV-2
MW720945.1	China	Homo sapiens	Homo	sapiens	Sep-19	Dengue virus 2 isolate GZ8H/2019158/2019/II polyprotein (POLY) gene, complete cds; and sfRNA1 lncRNA gene, partial sequence	Orthoflavivirus	Orthoflavivirus denguei	dengue	10681	serum	Humans	2019-01-09	0	0	DENV-2
KJ806943.2	Singapore	Homo sapiens	Homo	sapiens	2013	Dengue virus type 1 isolate SG(EHI)D1/11986Y13 polyprotein gene, complete cds	Orthoflavivirus	Orthoflavivirus denguei	dengue	10735		Humans	2013-01-01	0	0	DENV-1
PP326745.1	France	Homo sapiens	Homo	sapiens	18/04/23	Dengue virus type 2 isolate 65866 polyprotein (POLY) gene, complete cds; and sfRNA1 lncRNA gene, partial sequence	Orthoflavivirus	Orthoflavivirus denguei	dengue	10667	Guadeloupe	Humans		8	0.07	DENV-2
MF170980.1	Brazil	Homo sapiens	Homo	sapiens	23-Mar-17	Yellow fever virus isolate 2563 polyprotein gene, complete cds	Orthoflavivirus	Orthoflavivirus flavi	yfv	10236	serum	Humans		4	0.04
ON799402.1	India	Homo sapiens	Homo	sapiens	2020	Dengue virus type 4 isolate THSTI-TRC-DENV4-01, complete genome	Orthoflavivirus	Orthoflavivirus denguei	dengue	10649	whole blood	Humans	2020-01-01	25	0.23	DENV-4
MW946151.1	Thailand	Homo sapiens	Homo	sapiens	2006	Dengue virus type 1 isolate 02000/06 polyprotein (POLY) gene, complete cds	Orthoflavivirus	Orthoflavivirus denguei	dengue	10179	cell culture	Humans	2006-01-01	0	0	DENV-1
HM756654.1	USA	Culicidae			2003	West Nile virus isolate WNV-1/US/BID-V4598/2003, complete genome	Orthoflavivirus	Orthoflavivirus nilense	jev	10509	cell supernatant	Mosquitos	2003-01-01	0	0	WNV-1a	tree_clustering
KY785464.1	Puerto Rico	Homo sapiens	Homo	sapiens	13-Apr-16	Zika virus isolate Zika virus/H.sapiens-wt/PRI/2016/MA-WGS16-004-SER polyprotein gene, complete cds	Orthoflavivirus	Orthoflavivirus zikaense	ntaya	10453	serum	Humans		14	0.13
OX442292.1						West Nile virus isolate ED-I-242-20 genome assembly, complete genome: monopartite	Orthoflavivirus	Orthoflavivirus nilense	jev	10988				0	0	WNV-2	tree_clustering; https://github.com/nextstrain/WNV
EU596503.1	Nicaragua	Homo sapiens	Homo	sapiens	2005	Dengue virus 1 isolate DENV-1/NI/BID-V641/2005, complete genome	Orthoflavivirus	Orthoflavivirus denguei	dengue	10690	cell supernatant	Humans	2005-01-01	0	0	DENV-1
ON426294.1	Brazil	Homo sapiens	Homo	sapiens	20-Jan-21	Dengue virus 1 isolate NS8530 polyprotein (POLY) gene, complete cds; and sfRNA1 lncRNA gene, partial sequence	Orthoflavivirus	Orthoflavivirus denguei	dengue	10421	serum	Humans		0	0	DENV-1
OP811918.1	Paraguay	Homo sapiens	Homo	sapiens	29-Dec-19	Dengue virus type 4 isolate PY_8344_2019 polyprotein (POLY) gene, complete cds	Orthoflavivirus	Orthoflavivirus denguei	dengue	10164	serum	Humans		0	0	DENV-4
KX059037.1	Sri Lanka	Homo sapiens	Homo	sapiens	Dec-12	Dengue virus isolate SL2590_G_SriLanka_2012.921 polyprotein gene, complete cds	Orthoflavivirus	Orthoflavivirus denguei	dengue	10263		Humans	2012-01-12	7	0.07
ON632056.1	Brazil	Homo sapiens	Homo	sapiens	26-Mar-22	Dengue virus 1 isolate 49058 polyprotein (POLY) gene, complete cds; and sfRNA1 lncRNA gene, partial sequence	Orthoflavivirus	Orthoflavivirus denguei	dengue	10436	blood	Humans		0	0	DENV-1
MK629884.1	South Korea	Homo sapiens	Homo	sapiens	2015	Dengue virus type 2 isolate 43248 polyprotein (POLY) gene, complete cds	Orthoflavivirus	Orthoflavivirus denguei	dengue	10522		Humans	2015-01-01	0	0	DENV-2
FJ850079.1	Brazil	Homo sapiens	Homo	sapiens	2003	Dengue virus 3 isolate DENV-3/BR/BID-V2387/2003, complete genome	Orthoflavivirus	Orthoflavivirus denguei	dengue	10663	cell supernatant	Humans	2003-01-01	0	0	DENV-3
OM572540.1	China	Culicidae			2019	Japanese encephalitis virus isolate SX19117 polyprotein gene, complete cds	Orthoflavivirus	Orthoflavivirus japonicum	jev	10968		Mosquitos	2019-01-01	0	0	JEV-1	tree_clustering
MN869909.1	China	Homo sapiens	Homo	sapiens	30/11/18	Dengue virus type 1 isolate GZ8H/2019008/2018/I polyprotein (POLY) gene, complete cds; and sfRNA1 lncRNA gene, partial sequence	Orthoflavivirus	Orthoflavivirus denguei	dengue	10697		Humans		0	0	DENV-1
PP204093.1	United Arab Emirates	Homo sapiens	Homo	sapiens	08-Jun-23	Dengue virus type 2 isolate 2460_2023_DENV polyprotein (POLY) gene, complete cds; and sfRNA1 lncRNA gene, partial sequence	Orthoflavivirus	Orthoflavivirus denguei	dengue	10609	serum	Humans	2023-08-06	0	0	DENV-2
KX547316.1	USA	Culicidae			13-Sep-01	West Nile virus strain WNV-1/Culex/USA/37010252/2001, complete genome	Orthoflavivirus	Orthoflavivirus nilense	jev	10787		Mosquitos		0	0	WNV-1a	tree_clustering
GQ398263.1	Indonesia	Homo sapiens	Homo	sapiens	1975	Dengue virus 2 strain DENV-2/ID/1023DN/1975, complete genome	Orthoflavivirus	Orthoflavivirus denguei	dengue	10723		Humans	1975-01-01	1	0.01	DENV-2
EU854300.1	Venezuela	Homo sapiens	Homo	sapiens	2007	Dengue virus 4 isolate DENV-4/VE/BID-V1159/2007, complete genome	Orthoflavivirus	Orthoflavivirus denguei	dengue	10606	serum	Humans	2007-01-01	0	0	DENV-4
GU131762.1	Viet Nam	Homo sapiens	Homo	sapiens	2008	Dengue virus 1 isolate DENV-1/VN/BID-V3990/2008, complete genome	Orthoflavivirus	Orthoflavivirus denguei	dengue	10409	plasma	Humans	2008-01-01	0	0	DENV-1
LC428079.1	Viet Nam	Homo sapiens	Homo	sapiens	2017	Dengue virus 1 01-TN-056 gene for polyprotein, complete cds	Orthoflavivirus	Orthoflavivirus denguei	dengue	10179		Humans	2017-01-01	0	0	DENV-1
MK858152.1	India	Homo sapiens	Homo	sapiens	24-Aug-16	Dengue virus type 3 isolate FT_DNS1_494_S54_R3 polyprotein (POLY) gene, complete cds; and sfRNA1 lncRNA gene, complete sequence	Orthoflavivirus	Orthoflavivirus denguei	dengue	10709	serum	Humans		0	0	DENV-3
AF169678.1						Dengue virus type 2 strain ThNH29/93, complete genome	Orthoflavivirus	Orthoflavivirus denguei	dengue	10723				0	0	DENV-2
MN708490.1	Belgium				07-Feb-19	Yellow fever virus strain 17D-204 clone 1, complete genome	Orthoflavivirus	Orthoflavivirus flavi	yfv	10862			2019-07-02	0	0
KY241754.1	Singapore	Homo sapiens	Homo	sapiens	07-Sep-16	Zika virus isolate ZIKV-SG-084 polyprotein gene, complete cds	Orthoflavivirus	Orthoflavivirus zikaense	ntaya	10758		Humans	2016-07-09	0	0
KX380821.1	Singapore	Homo sapiens	Homo	sapiens	2012	Dengue virus type 2 isolate D2/SG/CT27/2012 polyprotein gene, complete cds	Orthoflavivirus	Orthoflavivirus denguei	dengue	10721	serum	Humans	2012-01-01	0	0	DENV-2
KX547346.1	USA	Corvus brachyrhynchos	Corvus	brachyrhynchos	18-Jun-04	West Nile virus strain WNV-1/Corvus brachyrhynchos/USA/04000920/2004, complete genome	Orthoflavivirus	Orthoflavivirus nilense	jev	10787		Birds		0	0	WNV-1a	tree_clustering
KF184975.1	Angola	Homo sapiens	Homo	sapiens	Apr-13	Dengue virus 1 isolate Angola_2013 polyprotein gene, complete cds	Orthoflavivirus	Orthoflavivirus denguei	dengue	10602	serum	Humans	2013-01-04	0	0	DENV-1
OQ821531.1	Cuba	Homo sapiens	Homo	sapiens	28/08/22	Dengue virus type 3 isolate DENV3/Cuba/2022-08-28/Yale-DN00823 polyprotein (POLY) gene, complete cds; and sfRNA1 lncRNA gene, partial sequence	Orthoflavivirus	Orthoflavivirus denguei	dengue	10653	serum	Humans		6	0.06	DENV-3
OQ603281.1	Colombia	Homo sapiens	Homo	sapiens	2015	Dengue virus type 2 isolate 449308, complete genome	Orthoflavivirus	Orthoflavivirus denguei	dengue	10725	Serum - C6-36 cells	Humans	2015-01-01	0	0	DENV-2
MW945621.1	Thailand	Homo sapiens	Homo	sapiens	2001	Dengue virus type 4 isolate 00886/01 polyprotein (POLY) gene, complete cds	Orthoflavivirus	Orthoflavivirus denguei	dengue	10164	cell culture	Humans	2001-01-01	3	0.03	DENV-4
KJ501360.1	USA	Cyanocitta cristata	Cyanocitta	cristata	2003	West Nile virus isolate WNV-1/US/BID-V6565/2003, complete genome	Orthoflavivirus	Orthoflavivirus nilense	jev	10988	feather pulp	Birds	2003-01-01	0	0	WNV-1a	tree_clustering
KX547588.1	USA	Turdus migratorius	Turdus	migratorius	27-Aug-04	West Nile virus strain WNV-1/Turdus migratorius/USA/04002633/2004, complete genome	Orthoflavivirus	Orthoflavivirus nilense	jev	10787		Birds		0	0	WNV-1a	tree_clustering
MN923099.1	China	Homo sapiens	Homo	sapiens	08-Apr-19	Dengue virus type 1 isolate 19XN06518 polyprotein (POLY) gene, complete cds; and sfRNA1 lncRNA gene, partial sequence	Orthoflavivirus	Orthoflavivirus denguei	dengue	10648	traveller return from Cambodia	Humans	2019-08-04	0	0	DENV-1
AF326827.1						Dengue virus type 4 recombinant clone rDEN4del30, complete sequence	Orthoflavivirus	Orthoflavivirus denguei	dengue	10618				0	0	DENV-4
KP188543.1	Brazil	Homo sapiens	Homo	sapiens	13-Feb-12	Dengue virus 1 isolate DENV1 BR/SJRP/484/2012, complete genome	Orthoflavivirus	Orthoflavivirus denguei	dengue	10917	human blood	Humans		0	0	DENV-1
GU131783.1	Viet Nam	Homo sapiens	Homo	sapiens	2008	Dengue virus 1 isolate DENV-1/VN/BID-V4021/2008, complete genome	Orthoflavivirus	Orthoflavivirus denguei	dengue	10482	plasma	Humans	2008-01-01	0	0	DENV-1
MK858104.1	India	Homo sapiens	Homo	sapiens	05-Oct-16	Dengue virus type 2 isolate FT_DNS1_468_S30_R3 polyprotein (POLY) gene, complete cds; and sfRNA1 lncRNA gene, complete sequence	Orthoflavivirus	Orthoflavivirus denguei	dengue	10723	serum	Humans	2016-05-10	0	0	DENV-2
MH061860.1						Zika virus strain ZIKV/Macaca mulatta/UGA/MR-766-VEROE6-FC11-P7_06/1947, complete genome	Orthoflavivirus	Orthoflavivirus zikaense	ntaya	10720				0	0
EU081219.1	Singapore				2005	Dengue virus type 3 strain D3/SG/05K4176DK1/2005, complete genome	Orthoflavivirus	Orthoflavivirus denguei	dengue	10707			2005-01-01	0	0	DENV-3
JN851126.1	Singapore	Homo sapiens	Homo	sapiens	2005	Dengue virus 2 isolate SGEHI(D2)0578Y05 polyprotein gene, complete cds	Orthoflavivirus	Orthoflavivirus denguei	dengue	10176	serum	Humans	2005-01-01	0	0	DENV-2
KC736487.1	USA	Culicidae			2012	West Nile virus isolate AVA1202600, complete genome	Orthoflavivirus	Orthoflavivirus nilense	jev	11029		Mosquitos	2012-01-01	0	0	WNV-1a	tree_clustering
FJ024447.1	Viet Nam	Homo sapiens	Homo	sapiens	2007	Dengue virus 1 isolate DENV-1/VN/BID-V1643/2007, complete genome	Orthoflavivirus	Orthoflavivirus denguei	dengue	10690	plasma	Humans	2007-01-01	0	0	DENV-1
GQ398312.1	Puerto Rico	Homo sapiens	Homo	sapiens	1994	Dengue virus 2 strain DENV-2/PR/28DN/1994, complete genome	Orthoflavivirus	Orthoflavivirus denguei	dengue	10724		Humans	1994-01-01	1	0.01	DENV-2
KY825742.1	USA	Culicidae			2016	St. Louis encephalitis virus isolate USA/CA/2016/mosquito-pool/UC-2 polyprotein gene, complete cds	Orthoflavivirus	Orthoflavivirus louisense	jev	10869		Mosquitos	2016-01-01	2	0.02
OR029907.1	China	Homo sapiens	Homo	sapiens	11-Aug-19	Dengue virus type I isolate DENV1_D19770 polyprotein (POLY) gene, complete cds; and sfRNA1 lncRNA gene, partial sequence	Orthoflavivirus	Orthoflavivirus denguei	dengue	10664	serum	Humans	2019-11-08	0	0	DENV-1
MN886873.1	China	Homo sapiens	Homo	sapiens	30/11/14	Dengue virus type 1 isolate GZ8H/2019076/2014/I polyprotein (POLY) gene, complete cds; and sfRNA1 lncRNA gene, partial sequence	Orthoflavivirus	Orthoflavivirus denguei	dengue	10695		Humans		0	0	DENV-1
KY496854.1	Taiwan	Homo sapiens	Homo	sapiens	Nov-16	Dengue virus type 1 isolate D1/Taiwan/114TP1611a polyprotein gene, complete cds	Orthoflavivirus	Orthoflavivirus denguei	dengue	10689		Humans	2016-01-11	0	0	DENV-1
ON426313.1	Brazil	Homo sapiens	Homo	sapiens	19-Apr-21	Dengue virus 1 isolate NS9655 polyprotein (POLY) gene, complete cds; and sfRNA1 lncRNA gene, partial sequence	Orthoflavivirus	Orthoflavivirus denguei	dengue	10421	serum	Humans		0	0	DENV-1
HM488227.1	USA	Culicidae			2003	West Nile virus isolate WNV-1/US/BID-V4608/2003, complete genome	Orthoflavivirus	Orthoflavivirus nilense	jev	10655	cell supernatant	Mosquitos	2003-01-01	0	0	WNV-1a	tree_clustering
OL704394.1	USA	Ixodes scapularis	Ixodes	scapularis	16-Nov-19	Powassan virus isolate 19091-11-001, complete genome	Orthoflavivirus	Orthoflavivirus powassanense	tbe_mammalian	10627		Ticks		1	0.01
FJ410173.1	USA	Homo sapiens	Homo	sapiens	1998	Dengue virus 1 isolate DENV-1/US/BID-V2093/1998, complete genome	Orthoflavivirus	Orthoflavivirus denguei	dengue	10690	cell supernatant	Humans	1998-01-01	0	0	DENV-1
KY586842.1	Thailand	Homo sapiens	Homo	sapiens	2006	Dengue virus isolate Ser4_Thailand_Bangkok_Seq11 polyprotein gene, complete cds	Orthoflavivirus	Orthoflavivirus denguei	dengue	10190		Humans	2006-01-01	2	0.02	DENV-4
KF041254.1	Pakistan	Homo sapiens	Homo	sapiens	2008	Dengue virus 3 isolate D3/Pakistan/56/2008, complete genome	Orthoflavivirus	Orthoflavivirus denguei	dengue	10675		Humans	2008-01-01	0	0	DENV-3
DQ672562.1	USA				2001	Dengue virus type 1 strain HawM2540, complete genome	Orthoflavivirus	Orthoflavivirus denguei	dengue	10735			2001-01-01	0	0	DENV-1
PP709320.1	USA	Homo sapiens	Homo	sapiens	27/11/23	Dengue virus type 3 isolate DENV-3/USA/FL-BPHL-0225/2023 polyprotein (POLY) gene, complete cds; and sfRNA1 lncRNA gene, partial sequence	Orthoflavivirus	Orthoflavivirus denguei	dengue	10570	clinical	Humans		0	0	DENV-3
ON949929.1	Finland	Ochlerotatus caspius	Ochlerotatus	caspius	23-Aug-17	MAG: Hanko virus isolate FIN/U-2018/96, complete genome	Orthoflavivirus	Hanko virus	classic_insect_specific	10866	adult femle mosquito	Mosquitos		0	0
MW164688.1	Italy	Culicidae			06-Aug-15	Usutu virus isolate 15pool1426 polyprotein gene, complete cds	Orthoflavivirus	Orthoflavivirus usutuense	jev	10305		Mosquitos	2015-06-08	0	0	USUV_EU2	tree_clustering; Zhou_et_al_2023_https://doi.org/10.3389/fmicb.2022.967999
ON231313.1	Senegal	Homo sapiens	Homo	sapiens	09-Nov-18	Dengue virus 2 isolate 310621 polyprotein (POLY) gene, complete cds	Orthoflavivirus	Orthoflavivirus denguei	dengue	10176	serum	Humans	2018-09-11	0	0	DENV-2
KX547471.1	USA	Aedes			21-Sep-05	West Nile virus strain WNV-1/Aedes sp./USA/40050019/2005, complete genome	Orthoflavivirus	Orthoflavivirus nilense	jev	10787		Mosquitos		0	0	WNV-1a	tree_clustering
KX547547.1	USA	Culiseta			23-Aug-12	West Nile virus strain WNV-1/Culiseta sp./USA/12330496/2012, complete genome	Orthoflavivirus	Orthoflavivirus nilense	jev	10787		Mosquitos		0	0	WNV-1a	tree_clustering
MW946799.1	Thailand	Homo sapiens	Homo	sapiens	2012	Dengue virus type 3 isolate 00639/12 polyprotein (POLY) gene, complete cds	Orthoflavivirus	Orthoflavivirus denguei	dengue	10173	cell culture	Humans	2012-01-01	0	0	DENV-3
JF416949.1	Saudi Arabia	Homo sapiens	Homo	sapiens	2002	Alkhumra hemorrhagic fever virus strain 200201032, complete genome	Orthoflavivirus	Orthoflavivirus kyasanurense	tbe_mammalian	10749		Humans	2002-01-01	0	0
PP564513.1	China	Homo sapiens	Homo	sapiens	06/08/23	Dengue virus type 2 isolate 23GZ16097_D2_A polyprotein (POLY) gene, complete cds; and sfRNA1 lncRNA gene, partial sequence	Orthoflavivirus	Orthoflavivirus denguei	dengue	10706	serum	Humans	2023-06-08	0	0	DENV-2
PP564661.1	China	Homo sapiens	Homo	sapiens	30/10/23	Dengue virus type 2 isolate 23GZ21591_D2_A polyprotein (POLY) gene, complete cds; and sfRNA1 lncRNA gene, partial sequence	Orthoflavivirus	Orthoflavivirus denguei	dengue	10663	serum	Humans		0	0	DENV-2
JX079694.1	Nicaragua	Homo sapiens	Homo	sapiens	2005	Dengue virus 2 isolate DENV-2/NI/BID-V4637/2005, complete genome	Orthoflavivirus	Orthoflavivirus denguei	dengue	10478	serum	Humans	2005-01-01	0	0	DENV-2
MN448660.1	Thailand	Homo sapiens	Homo	sapiens	12-Jul-11	Dengue virus type 1 isolate KDH0152A_07/13/2011 polyprotein (POLY) gene, complete cds	Orthoflavivirus	Orthoflavivirus denguei	dengue	10179		Humans	2011-12-07	0	0	DENV-1
OQ782215.1	Nicaragua	Homo sapiens	Homo	sapiens	22-Jul-19	Dengue virus type 2 isolate 11339 polyprotein (POLY) gene, complete cds	Orthoflavivirus	Orthoflavivirus denguei	dengue	10176	blood	Humans		0	0	DENV-2
PP709298.1	USA	Homo sapiens	Homo	sapiens	05/08/23	Dengue virus type 3 isolate DENV-3/USA/FL-BPHL-0209/2023 polyprotein (POLY) gene, complete cds; and sfRNA1 lncRNA gene, partial sequence	Orthoflavivirus	Orthoflavivirus denguei	dengue	10579	clinical	Humans	2023-05-08	0	0	DENV-3
MT832057.1	Philippines	Homo sapiens	Homo	sapiens	2015	Dengue virus type 2 isolate KU509277_D2_3_cp1 polyprotein (POLY) gene, complete cds	Orthoflavivirus	Orthoflavivirus denguei	dengue	10176	isolate	Humans	2015-01-01	2	0.02	DENV-2
KJ189256.1	Peru	Homo sapiens	Homo	sapiens	2002	Dengue virus 3 isolate DENV-3/PE/BID-V6158/2002, complete genome	Orthoflavivirus	Orthoflavivirus denguei	dengue	10693	serum	Humans	2002-01-01	0	0	DENV-3
OK605762.1	Paraguay	Homo sapiens	Homo	sapiens	2007	Dengue virus type 3 isolate DENV3-1_FPA0099, complete genome	Orthoflavivirus	Orthoflavivirus denguei	dengue	10707	serum	Humans	2007-01-01	0	0	DENV-3
OX442299.1						West Nile virus isolate ED-I-200-20 genome assembly, complete genome: monopartite	Orthoflavivirus	Orthoflavivirus nilense	jev	10988				0	0	WNV-2	tree_clustering; https://github.com/nextstrain/WNV
OK054455.1	Nicaragua	Homo sapiens	Homo	sapiens	23-Jul-16	Zika virus isolate ZIKV/Homo_Sapiens/NIC/5144_CZB130/2016 polyprotein (POLY) gene, complete cds	Orthoflavivirus	Orthoflavivirus zikaense	ntaya	10765	serum	Humans		0	0
KU871353.1	China				02-Feb-15	Japanese encephalitis virus isolate BJ-1_BCP28, complete genome	Orthoflavivirus	Orthoflavivirus japonicum	jev	10299			2015-02-02	0	0	JEV-3	tree_clustering
ON908245.1	China	Homo sapiens	Homo	sapiens	01-Jun-19	Dengue virus 3 isolate D3_19XN50516 polyprotein (POLY) gene, complete cds; and sfRNA1 lncRNA gene, partial sequence	Orthoflavivirus	Orthoflavivirus denguei	dengue	10641	serum	Humans	2019-01-06	0	0	DENV-3
MK783198.1	China	Homo sapiens	Homo	sapiens	2018	Dengue virus 2 isolate GZ8H/2718, complete genome	Orthoflavivirus	Orthoflavivirus denguei	dengue	10638	plasma	Humans	2018-01-01	0	0	DENV-2
KX547306.1	USA	Culicidae			02-Sep-09	West Nile virus strain WNV-1/Culex/USA/09590561/2009, complete genome	Orthoflavivirus	Orthoflavivirus nilense	jev	10787		Mosquitos	2009-02-09	0	0	WNV-1a	tree_clustering
OL840891.1	Greece	Culicidae			Aug-20	West Nile virus isolate GR-Serres/M221m/2020, complete genome	Orthoflavivirus	Orthoflavivirus nilense	jev	10697		Mosquitos	2020-01-08	0	0	WNV-2	tree_clustering; https://github.com/nextstrain/WNV
MW946034.1	Thailand	Homo sapiens	Homo	sapiens	2002	Dengue virus type 1 isolate 00995/02 polyprotein (POLY) gene, complete cds	Orthoflavivirus	Orthoflavivirus denguei	dengue	10179	cell culture	Humans	2002-01-01	0	0	DENV-1
HM488139.1	USA	Culicidae			2003	West Nile virus isolate WNV-1/US/BID-V4208/2003, complete genome	Orthoflavivirus	Orthoflavivirus nilense	jev	10445	cell supernatant	Mosquitos	2003-01-01	0	0	WNV-1a	tree_clustering; https://github.com/nextstrain/WNV
ON038479.1	Thailand	Homo sapiens	Homo	sapiens	28-Sep-03	Dengue virus 1 isolate 01801/03 polyprotein (POLY) gene, complete cds; and sfRNA1 lncRNA gene, partial sequence	Orthoflavivirus	Orthoflavivirus denguei	dengue	10459	C6/36	Humans		0	0	DENV-1
EU482815.1	Viet Nam	Homo sapiens	Homo	sapiens	2006	Dengue virus 1 isolate DENV-1/VN/BID-V821/2006, complete genome	Orthoflavivirus	Orthoflavivirus denguei	dengue	10690	cell supernatant	Humans	2006-01-01	0	0	DENV-1
PP942932.1	Russia	Ixodes persulcatus	Ixodes	persulcatus	2023	Tick-borne encephalitis virus isolate Tomsk 2-2023, complete genome	Orthoflavivirus	Orthoflavivirus encephalitidis	tbe_mammalian	10831		Ticks	2023-01-01	0	0
MN448634.1	Thailand	Homo sapiens	Homo	sapiens	07-Jul-10	Dengue virus type 1 isolate KDH0032A_07/07/2010 polyprotein (POLY) gene, complete cds	Orthoflavivirus	Orthoflavivirus denguei	dengue	10179		Humans	2010-07-07	50	0.49	DENV-1
FJ639769.1	Venezuela	Homo sapiens	Homo	sapiens	2001	Dengue virus 3 isolate DENV-3/VE/BID-V2199/2001, complete genome	Orthoflavivirus	Orthoflavivirus denguei	dengue	10647	cell supernatant	Humans	2001-01-01	0	0	DENV-3
OR029911.1	China	Homo sapiens	Homo	sapiens	12-Aug-19	Dengue virus type I isolate DENV1_D19776 polyprotein (POLY) gene, complete cds; and sfRNA1 lncRNA gene, partial sequence	Orthoflavivirus	Orthoflavivirus denguei	dengue	10661	serum	Humans	2019-12-08	0	0	DENV-1
OR393957.1	Sri Lanka	Homo sapiens	Homo	sapiens	13/02/19	Dengue virus type 2 isolate S404 polyprotein (POLY) gene, complete cds	Orthoflavivirus	Orthoflavivirus denguei	dengue	10176	blood	Humans		0	0	DENV-2
KY586312.1	Thailand	Homo sapiens	Homo	sapiens	2006	Dengue virus isolate Ser1_Thailand_BangkokSeq_7 polyprotein gene, complete cds	Orthoflavivirus	Orthoflavivirus denguei	dengue	10179		Humans	2006-01-01	0	0	DENV-1
MN448948.1	Thailand	Homo sapiens	Homo	sapiens	18-Mar-10	Dengue virus type 3 isolate KDC0070A_03/02/2010 polyprotein (POLY) gene, complete cds; and sfRNA1 lncRNA gene, partial sequence	Orthoflavivirus	Orthoflavivirus denguei	dengue	10663		Humans		5	0.05	DENV-3
MK517773.1	Brazil	Aedes aegypti	Aedes	aegypti	28-Mar-17	Dengue virus type 2 isolate BeAr849487, complete genome	Orthoflavivirus	Orthoflavivirus denguei	dengue	10646		Mosquitos		0	0	DENV-2
JF937637.1	Nicaragua	Homo sapiens	Homo	sapiens	2010	Dengue virus 3 isolate DENV-3/NI/BID-V5516/2010, complete genome	Orthoflavivirus	Orthoflavivirus denguei	dengue	10689	cell supernatant	Humans	2010-01-01	0	0	DENV-3
HQ705675.1		Culicidae				West Nile virus isolate WNV-1/Culex/BID-V4184/legs, complete genome	Orthoflavivirus	Orthoflavivirus nilense	jev	10620	legs	Mosquitos		0	0	WNV-1a	tree_clustering
KY586866.1	Thailand	Homo sapiens	Homo	sapiens	2004	Dengue virus isolate Ser4_Thailand_nonBKK_Seq16 polyprotein gene, complete cds	Orthoflavivirus	Orthoflavivirus denguei	dengue	10181		Humans	2004-01-01	2	0.02	DENV-4
KC835596.1	Slovakia	Ixodes ricinus	Ixodes	ricinus	1990	Tick-borne encephalitis virus strain 285, complete genome	Orthoflavivirus	Orthoflavivirus encephalitidis	tbe_mammalian	10992		Ticks	1990-01-01	0	0
AY968065.1	Uganda	Homo sapiens	Homo	sapiens		Yellow fever virus strain Uganda48a, complete genome	Orthoflavivirus	Orthoflavivirus flavi	yfv	10823		Humans		0	0
PQ155053.1	USA	Homo sapiens	Homo	sapiens	27/05/24	Dengue virus type 1 isolate DENV-1/USA/FL-BPHL-0063/2024 polyprotein (POLY) gene, complete cds; and sfRNA1 lncRNA gene, partial sequence	Orthoflavivirus	Orthoflavivirus denguei	dengue	10567	clinical	Humans		0	0	DENV-1
KX452026.1	Malaysia	Homo sapiens	Homo	sapiens	Jan-14	Dengue virus type 2 strain TM113 polyprotein gene, complete cds	Orthoflavivirus	Orthoflavivirus denguei	dengue	10674	serum	Humans	2014-01-01	0	0	DENV-2
AB479041.1	Viet Nam				2002	Dengue virus 2 genomic RNA, nearly complete genome, isolate: VNHCM18-C/02	Orthoflavivirus	Orthoflavivirus denguei	dengue	10647	isolated from a patient's serum with dengue hemorrhagic fever, cultured in C6/36 cells		2002-01-01	0	0	DENV-2
MW122385.1	Puerto Rico	Homo sapiens	Homo	sapiens	23-Jun-16	Zika virus isolate PR/DB-ZIKV245/2016 polyprotein (POLY) gene, complete cds	Orthoflavivirus	Orthoflavivirus zikaense	ntaya	10272	serum	Humans		0	0
MW945865.1	Thailand	Homo sapiens	Homo	sapiens	2006	Dengue virus type 1 isolate 01038/06 polyprotein (POLY) gene, complete cds	Orthoflavivirus	Orthoflavivirus denguei	dengue	10179	cell culture	Humans	2006-01-01	0	0	DENV-1
JX503094.1	USA					UNVERIFIED: West Nile virus isolate WNV/USA/BID-G15503 genomic sequence	Orthoflavivirus	Orthoflavivirus nilense	jev	11183				0	0	WNV-1a	tree_clustering
MW946767.1	Thailand	Homo sapiens	Homo	sapiens	2006	Dengue virus type 3 isolate 00588/06 polyprotein (POLY) gene, complete cds	Orthoflavivirus	Orthoflavivirus denguei	dengue	10173	cell culture	Humans	2006-01-01	0	0	DENV-3
KX547221.1	USA	Culicidae			23-Sep-14	West Nile virus strain WNV-1/Culex/USA/14290836/2014, complete genome	Orthoflavivirus	Orthoflavivirus nilense	jev	10787		Mosquitos		0	0	WNV-1a	tree_clustering
MW512370.1	Singapore	Homo sapiens	Homo	sapiens	2012	Dengue virus type 2 isolate SG(EHI)D2/52209Y12, complete genome	Orthoflavivirus	Orthoflavivirus denguei	dengue	10723	serum	Humans	2012-01-01	0	0	DENV-2
OR389318.1	Malaysia	Aedes aegypti	Aedes	aegypti	1969	Dengue virus type 2 isolate DENV2/Malaysia/1969/Yale-DH072 polyprotein (POLY) gene, complete cds; and sfRNA1 lncRNA gene, partial sequence	Orthoflavivirus	Orthoflavivirus denguei	dengue	10512	Cultured virus stock	Mosquitos	1969-01-01	5	0.05	DENV-2
GQ868623.1	Cambodia	Homo sapiens	Homo	sapiens	2005	Dengue virus 2 isolate DENV-2/KH/BID-V2047/2005, complete genome	Orthoflavivirus	Orthoflavivirus denguei	dengue	10677	cell supernatant	Humans	2005-01-01	0	0	DENV-2
KM403603.1	Singapore	Homo sapiens	Homo	sapiens	2013	Dengue virus 1 isolate SGEHI(D1)13943Y13, complete genome	Orthoflavivirus	Orthoflavivirus denguei	dengue	10714	serum	Humans	2013-01-01	0	0	DENV-1
KJ501365.1	USA	Corvus brachyrhynchos	Corvus	brachyrhynchos	2003	West Nile virus isolate WNV-1/US/BID-V6570/2003, complete genome	Orthoflavivirus	Orthoflavivirus nilense	jev	10979	kidney and spleen	Birds	2003-01-01	0	0	WNV-1a	tree_clustering
JN381843.1						Japanese encephalitis virus isolate GS07TS11, complete genome	Orthoflavivirus	Orthoflavivirus japonicum	jev	10965				0	0	JEV-1	tree_clustering; Gao_et_al_2015_https://doi.org/10.1186/s12985-015-0270-z
KC852193.1	Australia				2012	Murray Valley encephalitis virus isolate OR156-P0, complete genome	Orthoflavivirus	Orthoflavivirus murrayense	jev	10953			2012-01-01	0	0
KX547389.1	USA	Culiseta			07-Sep-12	West Nile virus strain WNV-1/Culiseta sp./USA/12511128/2012, complete genome	Orthoflavivirus	Orthoflavivirus nilense	jev	10787		Mosquitos	2012-07-09	0	0	WNV-1a	tree_clustering
MF801402.1	Mexico	Homo sapiens	Homo	sapiens	26-May-16	Zika virus isolate ZIKV/Homo sapiens/MEX/2016/mex24 polyprotein gene, complete cds	Orthoflavivirus	Orthoflavivirus zikaense	ntaya	10725		Humans		0	0
OP811930.1	Paraguay	Homo sapiens	Homo	sapiens	26-Dec-19	Dengue virus type 4 isolate PY_2418_2019 polyprotein (POLY) gene, complete cds	Orthoflavivirus	Orthoflavivirus denguei	dengue	10164	serum	Humans		0	0	DENV-4
EU677169.1	Viet Nam	Homo sapiens	Homo	sapiens	2007	Dengue virus 1 isolate DENV-1/VN/BID-V1544/2007, complete genome	Orthoflavivirus	Orthoflavivirus denguei	dengue	10690	plasma	Humans	2007-01-01	0	0	DENV-1
OM964565.1	Thailand	Homo sapiens	Homo	sapiens	03-Oct-19	Zika virus isolate BK1463, complete genome	Orthoflavivirus	Orthoflavivirus zikaense	ntaya	10608		Humans	2019-03-10	0	0
KY977454.1	Panama	Homo sapiens	Homo	sapiens	2011	Dengue virus isolate PA250330 polyprotein gene, complete cds	Orthoflavivirus	Orthoflavivirus denguei	dengue	10176	serum	Humans	2011-01-01	0	0
MN448808.1	Thailand	Homo sapiens	Homo	sapiens	03-May-11	Dengue virus type 2 isolate KDC0515A_NB_05/03/2011 polyprotein (POLY) gene, complete cds; and sfRNA1 lncRNA gene, partial sequence	Orthoflavivirus	Orthoflavivirus denguei	dengue	10464		Humans	2011-03-05	3	0.03	DENV-2
EU781135.1	USA	Homo sapiens	Homo	sapiens	2005	Dengue virus 2 isolate DENV-2/US/BID-V1442/2005, complete genome	Orthoflavivirus	Orthoflavivirus denguei	dengue	10678	cell supernatant	Humans	2005-01-01	0	0	DENV-2
OP941835.1	Brazil	Homo sapiens	Homo	sapiens	04/11/22	Dengue virus type 2 isolate Fiocruz-ILMD-FVSRCP_AR2200004 polyprotein (POLY) gene, complete cds; and sfRNA1 lncRNA gene, partial sequence	Orthoflavivirus	Orthoflavivirus denguei	dengue	10706	serum	Humans	2022-04-11	0	0	DENV-2
OR229982.1	Martinique	Homo sapiens	Homo	sapiens	Jul-20	Dengue virus type 3 isolate 2020-CHUM13 polyprotein (POLY) gene, complete cds; and sfRNA1 lncRNA gene, partial sequence	Orthoflavivirus	Orthoflavivirus denguei	dengue	10649	plasma	Humans	2020-01-07	0	0	DENV-3
MW265697.1	New Caledonia	Homo sapiens	Homo	sapiens	13/03/13	Dengue virus type 1 isolate NC-2013-03-13/072273 polyprotein (POLY) gene, complete cds; and sfRNA1 lncRNA gene, partial sequence	Orthoflavivirus	Orthoflavivirus denguei	dengue	10626	Cell supernatant C6/36	Humans		0	0	DENV-1
PP563949.1	China	Homo sapiens	Homo	sapiens	26/10/23	Dengue virus type 1 isolate 23GZ22174_D1_A polyprotein (POLY) gene, complete cds; and sfRNA1 lncRNA gene, partial sequence	Orthoflavivirus	Orthoflavivirus denguei	dengue	10574	serum	Humans		0	0	DENV-1
MW946769.1	Thailand	Homo sapiens	Homo	sapiens	2005	Dengue virus type 3 isolate 01400/05 polyprotein (POLY) gene, complete cds	Orthoflavivirus	Orthoflavivirus denguei	dengue	10173	cell culture	Humans	2005-01-01	2	0.02	DENV-3
HM756662.1	USA	Corvus brachyrhynchos	Corvus	brachyrhynchos	2001	West Nile virus isolate WNV-1/US/BID-V4693/2001, complete genome	Orthoflavivirus	Orthoflavivirus nilense	jev	10612	American crow brain	Birds	2001-01-01	0	0	WNV-1a	tree_clustering
MH170244.1	USA	Culicidae			2007	West Nile virus strain CO 07-8778, complete genome	Orthoflavivirus	Orthoflavivirus nilense	jev	11015	mosquito pool (29)	Mosquitos	2007-01-01	0	0	WNV-1a	tree_clustering
OR037364.1	Colombia	Homo sapiens	Homo	sapiens	30-Nov-22	Dengue virus type 2 isolate DENV2/Colombia/LET1208/2022 polyprotein (POLY) gene, complete cds	Orthoflavivirus	Orthoflavivirus denguei	dengue	10181	serum	Humans		1	0.01	DENV-2
ON032482.1	Italy	Larus michahellis	Larus	michahellis	08-Sep-21	Usutu virus strain 304421/21 polyprotein gene, complete cds	Orthoflavivirus	Orthoflavivirus usutuense	jev	11006		Birds	2021-08-09	1	0.01	USUV_EU2	tree_clustering
KY586835.1	Thailand	Homo sapiens	Homo	sapiens	1998	Dengue virus isolate Ser4_Thailand_Bangkok_Seq6 polyprotein gene, complete cds	Orthoflavivirus	Orthoflavivirus denguei	dengue	10181		Humans	1998-01-01	0	0	DENV-4
OR393960.1	Sri Lanka	Homo sapiens	Homo	sapiens	07/03/19	Dengue virus type 1 isolate S412 polyprotein (POLY) gene, complete cds	Orthoflavivirus	Orthoflavivirus denguei	dengue	10179	blood	Humans	2019-07-03	0	0	DENV-1
KP861859.1	China	Anatidae			25-Jul-13	Tembusu virus isolate GX2013C, complete genome	Orthoflavivirus	Orthoflavivirus tembusu	ntaya	10990		Birds		0	0
EF105390.1	Senegal				1999	Dengue virus type 2 isolate Dak Ar 141070 polyprotein gene, complete cds	Orthoflavivirus	Orthoflavivirus denguei	dengue	10717	Aedes luteocephalus		1999-01-01	1	0.01	DENV-2
KT934800.1	Australia	Culicidae			2009	Kunjin virus isolate P9974, complete genome	Orthoflavivirus	Orthoflavivirus nilense	jev	10302		Mosquitos	2009-01-01	0	0	WNV-1b	tree_clustering; https://github.com/nextstrain/WNV
FJ461339.1	Viet Nam	Homo sapiens	Homo	sapiens	2008	Dengue virus 1 isolate DENV-1/VN/BID-V1975/2008, complete genome	Orthoflavivirus	Orthoflavivirus denguei	dengue	10690	plasma	Humans	2008-01-01	0	0	DENV-1
KJ501524.1	USA	Actitis macularius	Actitis	macularius	2006	West Nile virus isolate WNV-1/US/BID-V6682/2006, complete genome	Orthoflavivirus	Orthoflavivirus nilense	jev	10979	feather pulp	Birds	2006-01-01	0	0	WNV-1a	tree_clustering
KJ501416.1	USA	Charadrius melodus	Charadrius	melodus	2006	West Nile virus isolate WNV-1/US/BID-V6683/2006, complete genome	Orthoflavivirus	Orthoflavivirus nilense	jev	10978	feather pulp	Birds	2006-01-01	0	0	WNV-1a	tree_clustering
OQ782208.1	Nicaragua	Homo sapiens	Homo	sapiens	22-Jul-19	Dengue virus type 2 isolate 2313 polyprotein (POLY) gene, complete cds	Orthoflavivirus	Orthoflavivirus denguei	dengue	10176	blood	Humans		0	0	DENV-2
MW946120.1	Thailand	Homo sapiens	Homo	sapiens	1982	Dengue virus type 1 isolate 00437/82 polyprotein (POLY) gene, complete cds	Orthoflavivirus	Orthoflavivirus denguei	dengue	10179	cell culture	Humans	1982-01-01	0	0	DENV-1
OR616472.1	Dominican Republic	Homo sapiens	Homo	sapiens	07-Jan-23	Dengue virus type 2 isolate 020|DR|DENV2|2023-01-07 polyprotein (POLY) gene, complete cds; and sfRNA1 lncRNA gene, partial sequence	Orthoflavivirus	Orthoflavivirus denguei	dengue	10274	serum	Humans	2023-07-01	0	0	DENV-2
MK783209.1	China	Homo sapiens	Homo	sapiens	2018	Dengue virus 2 isolate GZ8H/21, complete genome	Orthoflavivirus	Orthoflavivirus denguei	dengue	10658	plasma	Humans	2018-01-01	0	0	DENV-2
MG840561.1	China	Homo sapiens	Homo	sapiens	2016	Dengue virus type 1 isolate D1/China/GDdg/D16001/2016(Brazil) polyprotein gene, complete cds	Orthoflavivirus	Orthoflavivirus denguei	dengue	10735	blood	Humans	2016-01-01	4	0.04	DENV-1
KX547298.1	USA	Culicidae			03-Aug-04	West Nile virus strain WNV-1/Culex/USA/33040199/2004, complete genome	Orthoflavivirus	Orthoflavivirus nilense	jev	10787		Mosquitos	2004-03-08	0	0	WNV-1a	tree_clustering
MK858153.1	India	Homo sapiens	Homo	sapiens	14-Oct-16	Dengue virus type 3 isolate FT_DNS1_473_S33_R3 polyprotein (POLY) gene, complete cds; and sfRNA1 lncRNA gene, complete sequence	Orthoflavivirus	Orthoflavivirus denguei	dengue	10708	serum	Humans		0	0	DENV-3
MW512342.1	Singapore	Homo sapiens	Homo	sapiens	2007	Dengue virus type 2 isolate SG(EHI)D2/EHI0756Y07 polyprotein (POLY) gene, complete cds	Orthoflavivirus	Orthoflavivirus denguei	dengue	10176	serum	Humans	2007-01-01	0	0	DENV-2
KY586914.1	Thailand	Homo sapiens	Homo	sapiens	2000	Dengue virus isolate Ser4_Thailand_Bangkok_Seq54 polyprotein gene, complete cds	Orthoflavivirus	Orthoflavivirus denguei	dengue	10190		Humans	2000-01-01	1	0.01	DENV-4
OL704378.1	USA	Ixodes scapularis	Ixodes	scapularis	15-Oct-19	Powassan virus isolate 19001-899, complete genome	Orthoflavivirus	Orthoflavivirus powassanense	tbe_mammalian	10643		Ticks		1	0.01
KY241780.1	Singapore	Aedes aegypti	Aedes	aegypti	06-Sep-16	Zika virus isolate ZIKV-SG-110 polyprotein gene, complete cds	Orthoflavivirus	Orthoflavivirus zikaense	ntaya	10756		Mosquitos	2016-06-09	2	0.02
GU131779.1	Viet Nam	Homo sapiens	Homo	sapiens	2008	Dengue virus 1 isolate DENV-1/VN/BID-V4017/2008, complete genome	Orthoflavivirus	Orthoflavivirus denguei	dengue	10482	plasma	Humans	2008-01-01	0	0	DENV-1
MW946226.1	Thailand	Homo sapiens	Homo	sapiens	1998	Dengue virus type 1 isolate 00592/98 polyprotein (POLY) gene, complete cds	Orthoflavivirus	Orthoflavivirus denguei	dengue	10179	cell culture	Humans	1998-01-01	0	0	DENV-1
KX380804.1	Singapore	Homo sapiens	Homo	sapiens	2013	Dengue virus type 1 isolate D1/SG/CT47/2013 polyprotein gene, complete cds	Orthoflavivirus	Orthoflavivirus denguei	dengue	10669	serum	Humans	2013-01-01	0	0	DENV-1
PP626402.1	Thailand	Homo sapiens	Homo	sapiens	2017	Zika virus isolate Z4-ERC-R2, complete genome	Orthoflavivirus	Orthoflavivirus zikaense	ntaya	10675	serum	Humans	2017-01-01	0	0
AY713473.1	Myanmar					Dengue virus type 1 strain D1.Myanmar.40553/71 polyprotein gene, complete cds	Orthoflavivirus	Orthoflavivirus denguei	dengue	10614				0	0	DENV-1
ON634752.1	Brazil	Homo sapiens	Homo	sapiens	17-Mar-22	Dengue virus 2 isolate NS11331 polyprotein (POLY) gene, complete cds; and sfRNA1 lncRNA gene, partial sequence	Orthoflavivirus	Orthoflavivirus denguei	dengue	10418	blood	Humans		0	0	DENV-2
MN448990.1	Thailand	Homo sapiens	Homo	sapiens	27-Dec-11	Dengue virus type 3 isolate KDH0203A-CP1_12/13/2011 polyprotein (POLY) gene, complete cds; and sfRNA1 lncRNA gene, partial sequence	Orthoflavivirus	Orthoflavivirus denguei	dengue	10663		Humans		3	0.03	DENV-3
PP564696.1	China	Homo sapiens	Homo	sapiens	04/11/23	Dengue virus type 2 isolate 23GZ23249_D2_A polyprotein (POLY) gene, complete cds; and sfRNA1 lncRNA gene, partial sequence	Orthoflavivirus	Orthoflavivirus denguei	dengue	10639	serum	Humans	2023-04-11	0	0	DENV-2
OM281586.1	Thailand	Homo sapiens	Homo	sapiens	Dec-19	Dengue virus 1 isolate 068/SH/2019, complete genome	Orthoflavivirus	Orthoflavivirus denguei	dengue	10735	serum	Humans	2019-01-12	0	0	DENV-1
AY508813.1		Homo				Japanese encephalitis virus strain JaOH0566/Japan/1966/human, complete genome	Orthoflavivirus	Orthoflavivirus japonicum	jev	10976		Humans		0	0	JEV-3	tree_clustering; Gao_et_al_2015_https://doi.org/10.1186/s12985-015-0270-z
LC775064.1	Japan	Aedes albopictus	Aedes	albopictus	2020	Aedes flavivirus AeAl-2/AEFV gene for polyprotein, complete cds	Orthoflavivirus	Aedes flavivirus	classic_insect_specific	10045		Mosquitos	2020-01-01	0	0
KX452096.1	China	Anatidae			13-Jan-14	Duck Tembusu virus isolate MC, complete genome	Orthoflavivirus	Orthoflavivirus tembusu	ntaya	10990		Birds		0	0
KJ501432.1	USA	Corvus brachyrhynchos	Corvus	brachyrhynchos	2012	West Nile virus isolate WNV-1/US/BID-V7270/2012, complete genome	Orthoflavivirus	Orthoflavivirus nilense	jev	10936	feather	Birds	2012-01-01	0	0	WNV-1a	tree_clustering
GU131898.1	Cambodia	Homo sapiens	Homo	sapiens	2008	Dengue virus 2 isolate DENV-2/IPC/BID-V3795/2008, complete genome	Orthoflavivirus	Orthoflavivirus denguei	dengue	10643	cell supernatant	Humans	2008-01-01	0	0	DENV-2
OL704226.1	USA	Ixodes scapularis	Ixodes	scapularis	15-Nov-17	Powassan virus isolate CO57, complete genome	Orthoflavivirus	Orthoflavivirus powassanense	tbe_mammalian	10558		Ticks		0	0
KX547544.1	USA	Accipiter striatus	Accipiter	striatus	26-Aug-09	West Nile virus strain WNV-1/Accipiter striatus/USA/09VER00446/2009, complete genome	Orthoflavivirus	Orthoflavivirus nilense	jev	10787		Birds		0	0	WNV-1a	tree_clustering; https://github.com/nextstrain/WNV
JF937607.1	Viet Nam	Homo sapiens	Homo	sapiens	2008	Dengue virus 1 isolate DENV-1/VN/BID-V3956/2008, complete genome	Orthoflavivirus	Orthoflavivirus denguei	dengue	10444	plasma	Humans	2008-01-01	0	0	DENV-1
MN448878.1	Thailand	Homo sapiens	Homo	sapiens	21-Sep-11	Dengue virus type 2 isolate KDC0843A_TN_09/20/2011 polyprotein (POLY) gene, complete cds; and sfRNA1 lncRNA gene, partial sequence	Orthoflavivirus	Orthoflavivirus denguei	dengue	10464		Humans		7	0.07	DENV-2
KJ806951.2	Singapore	Homo sapiens	Homo	sapiens	2013	Dengue virus type 1 isolate SG(EHI)D1/51415Y13 polyprotein gene, complete cds	Orthoflavivirus	Orthoflavivirus denguei	dengue	10735		Humans	2013-01-01	0	0	DENV-1
MW946685.1	Thailand	Homo sapiens	Homo	sapiens	2003	Dengue virus type 3 isolate 01847/03 polyprotein (POLY) gene, complete cds	Orthoflavivirus	Orthoflavivirus denguei	dengue	10173	cell culture	Humans	2003-01-01	0	0	DENV-3
OK054443.1	Nicaragua	Homo sapiens	Homo	sapiens	15-Aug-16	Zika virus isolate ZIKV/Homo_Sapiens/NIC/5540_CZB226/2016 polyprotein (POLY) gene, complete cds	Orthoflavivirus	Orthoflavivirus zikaense	ntaya	10758	serum	Humans		0	0
ON867003.1	Cambodia	Homo sapiens	Homo	sapiens	24-May-19	Dengue virus 1 isolate 19XN12211_D1_KHM polyprotein (POLY) gene, complete cds; and sfRNA1 lncRNA gene, partial sequence	Orthoflavivirus	Orthoflavivirus denguei	dengue	10636	serum of a DF patient who returned from Cambodia	Humans		0	0	DENV-1
HM488178.1	USA	Corvus brachyrhynchos	Corvus	brachyrhynchos	2002	West Nile virus isolate WNV-1/US/BID-V4337/2002, complete genome	Orthoflavivirus	Orthoflavivirus nilense	jev	10614		Birds	2002-01-01	0	0	WNV-1a	tree_clustering; https://github.com/nextstrain/WNV
GU131760.1	Viet Nam	Homo sapiens	Homo	sapiens	2008	Dengue virus 1 isolate DENV-1/VN/BID-V3987/2008, complete genome	Orthoflavivirus	Orthoflavivirus denguei	dengue	10474	plasma	Humans	2008-01-01	0	0	DENV-1
KJ501371.1	USA	Cyanocitta cristata	Cyanocitta	cristata	2002	West Nile virus isolate WNV-1/US/BID-V6611/2002, complete genome	Orthoflavivirus	Orthoflavivirus nilense	jev	11029	kidney and spleen	Birds	2002-01-01	0	0	WNV-1a	tree_clustering
MK783189.1	China	Homo sapiens	Homo	sapiens	20-May-17	Dengue virus 2 isolate GZ8H/29, complete genome	Orthoflavivirus	Orthoflavivirus denguei	dengue	10677	plasma	Humans		0	0	DENV-2
EU482460.1	Viet Nam	Homo sapiens	Homo	sapiens	2006	Dengue virus 3 isolate DENV-3/VN/BID-V1016/2006, complete genome	Orthoflavivirus	Orthoflavivirus denguei	dengue	10636	cell supernatant	Humans	2006-01-01	0	0	DENV-3
FJ390371.1	USA	Homo sapiens	Homo	sapiens	2003	Dengue virus 3 isolate DENV-3/US/BID-V1729/2003, complete genome	Orthoflavivirus	Orthoflavivirus denguei	dengue	10648	cell supernatant	Humans	2003-01-01	0	0	DENV-3
MK640208.1	China	Homo sapiens	Homo	sapiens	31-Aug-18	Dengue virus type 4 isolate 2018XN20946a polyprotein (POLY) gene, complete cds	Orthoflavivirus	Orthoflavivirus denguei	dengue	10304	serum	Humans		0	0	DENV-4
FJ687437.1	Thailand	Homo sapiens	Homo	sapiens	2001	Dengue virus 2 isolate DENV-2/TH/BID-V2281/2001, complete genome	Orthoflavivirus	Orthoflavivirus denguei	dengue	10678	cell supernatant	Humans	2001-01-01	0	0	DENV-2
OR029921.1	China	Homo sapiens	Homo	sapiens	13-Aug-19	Dengue virus type I isolate DENV1_D19788 polyprotein (POLY) gene, complete cds; and sfRNA1 lncRNA gene, partial sequence	Orthoflavivirus	Orthoflavivirus denguei	dengue	10661	serum	Humans		0	0	DENV-1
ON631282.1	Reunion	Homo sapiens	Homo	sapiens	2020	Dengue virus type I isolate PR4453 polyprotein (POLY) gene, complete cds; and sfRNA1 lncRNA gene, partial sequence	Orthoflavivirus	Orthoflavivirus denguei	dengue	10678	serum	Humans	2020-01-01	0	0	DENV-1
MG840546.1	China	Homo sapiens	Homo	sapiens	2015	Dengue virus type 1 isolate D1/China/GDzs/D15045/2015 polyprotein gene, complete cds	Orthoflavivirus	Orthoflavivirus denguei	dengue	10735	blood	Humans	2015-01-01	4	0.04	DENV-1
MW946223.1	Thailand	Homo sapiens	Homo	sapiens	2003	Dengue virus type 1 isolate 00349/03 polyprotein (POLY) gene, complete cds	Orthoflavivirus	Orthoflavivirus denguei	dengue	10179	cell culture	Humans	2003-01-01	1	0.01	DENV-1
KY241682.1	Singapore	Homo sapiens	Homo	sapiens	08-Sep-16	Zika virus isolate ZIKV-SG-012 polyprotein gene, complete cds	Orthoflavivirus	Orthoflavivirus zikaense	ntaya	10755		Humans	2016-08-09	0	0
OR393995.1	Sri Lanka	Homo sapiens	Homo	sapiens	04/10/19	Dengue virus type 3 isolate S606 polyprotein (POLY) gene, complete cds	Orthoflavivirus	Orthoflavivirus denguei	dengue	10173	blood	Humans	2019-04-10	0	0	DENV-3
EU081217.1	Singapore				2005	Dengue virus type 3 strain D3/SG/05K4159DK1/2005, complete genome	Orthoflavivirus	Orthoflavivirus denguei	dengue	10707			2005-01-01	0	0	DENV-3
FJ898399.1	Viet Nam	Homo sapiens	Homo	sapiens	2006	Dengue virus 1 isolate DENV-1/VN/BID-V2862/2006, complete genome	Orthoflavivirus	Orthoflavivirus denguei	dengue	10690	plasma	Humans	2006-01-01	0	0	DENV-1
JX898870.1	Senegal	Aedes furcifer	Aedes	furcifer	1996	Yellow fever virus isolate ArD121040 from Senegal, complete genome	Orthoflavivirus	Orthoflavivirus flavi	yfv	10862		Mosquitos	1996-01-01	2	0.02
FJ873809.1	Venezuela	Homo sapiens	Homo	sapiens	2007	Dengue virus 1 isolate DENV-1/VE/BID-V2462/2007, complete genome	Orthoflavivirus	Orthoflavivirus denguei	dengue	10684	cell supernatant	Humans	2007-01-01	0	0	DENV-1
KX547496.1	USA	Corvus brachyrhynchos	Corvus	brachyrhynchos	25-Jul-07	West Nile virus strain WNV-1/Corvus brachyrhynchos/USA/07VER00960/2007, complete genome	Orthoflavivirus	Orthoflavivirus nilense	jev	10787		Birds		0	0	WNV-1a	tree_clustering
HQ671703.1	USA	Culiseta melanura	Culiseta	melanura	2003	West Nile virus isolate WNV-1/US/BID-V4611/2003, complete genome	Orthoflavivirus	Orthoflavivirus nilense	jev	10613	cell supernatant	Mosquitos	2003-01-01	0	0	WNV-1a	tree_clustering
MG840570.1	China	Homo sapiens	Homo	sapiens	2016	Dengue virus type 1 isolate D1/China/GDzs/D16164/2016(Vietnam) polyprotein gene, complete cds	Orthoflavivirus	Orthoflavivirus denguei	dengue	10735	blood	Humans	2016-01-01	0	0	DENV-1
MW265708.1	New Caledonia	Homo sapiens	Homo	sapiens	01/08/14	Dengue virus type 1 isolate NC-2014-08-01/213276 polyprotein (POLY) gene, complete cds; and sfRNA1 lncRNA gene, partial sequence	Orthoflavivirus	Orthoflavivirus denguei	dengue	10608	Cell supernatant C6/36	Humans	2014-01-08	0	0	DENV-1
MW946137.1	Thailand	Homo sapiens	Homo	sapiens	2001	Dengue virus type 1 isolate 06236/01 polyprotein (POLY) gene, complete cds	Orthoflavivirus	Orthoflavivirus denguei	dengue	10179	cell culture	Humans	2001-01-01	0	0	DENV-1
MW512344.1	Singapore	Homo sapiens	Homo	sapiens	2007	Dengue virus type 2 isolate SG(EHI)D2/EHI0674Y07 polyprotein (POLY) gene, complete cds	Orthoflavivirus	Orthoflavivirus denguei	dengue	10176	serum	Humans	2007-01-01	0	0	DENV-2
FJ205880.1	Viet Nam	Homo sapiens	Homo	sapiens	2007	Dengue virus 2 isolate DENV-2/VN/BID-V1690/2007, complete genome	Orthoflavivirus	Orthoflavivirus denguei	dengue	10678	plasma	Humans	2007-01-01	0	0	DENV-2
OR393911.1	Sri Lanka	Homo sapiens	Homo	sapiens	18/06/18	Dengue virus type 2 isolate S190 polyprotein (POLY) gene, complete cds	Orthoflavivirus	Orthoflavivirus denguei	dengue	10176	blood	Humans		0	0	DENV-2
OQ821445.1	Cuba	Homo sapiens	Homo	sapiens	13/11/19	Dengue virus type 2 isolate DENV2/Cuba/2019-11-13/Yale-DN00714 polyprotein (POLY) gene, complete cds; and sfRNA1 lncRNA gene, partial sequence	Orthoflavivirus	Orthoflavivirus denguei	dengue	10512	serum	Humans		1	0.01	DENV-2
MN448753.1	Thailand	Homo sapiens	Homo	sapiens	28-Sep-12	Dengue virus type 2 isolate KDC1127A_NC_09/27/2012 polyprotein (POLY) gene, complete cds; and sfRNA1 lncRNA gene, partial sequence	Orthoflavivirus	Orthoflavivirus denguei	dengue	10464		Humans		1	0.01	DENV-2
AB698906.1	Japan	Sus scrofa	Sus	scrofa	2005	Japanese encephalitis virus genomic RNA, complete genome, strain: Sw/Mie/84/2005	Orthoflavivirus	Orthoflavivirus japonicum	jev	10965		Pigs	2005-01-01	0	0	JEV-1	tree_clustering
OL741623.1	USA	Culicidae			26-Aug-18	West Nile virus isolate CO18-469, complete genome	Orthoflavivirus	Orthoflavivirus nilense	jev	11025	Gravid trap	Mosquitos		0	0	WNV-1a	tree_clustering
OR771144.1	USA	Homo sapiens	Homo	sapiens	04/08/23	Dengue virus type 3 isolate DENV-3/USA/FL-BPHL-0072/2023 polyprotein (POLY) gene, complete cds; and sfRNA1 lncRNA gene, partial sequence	Orthoflavivirus	Orthoflavivirus denguei	dengue	10461	clinical	Humans	2023-04-08	52	0.5	DENV-3
EU482762.1	Nicaragua	Homo sapiens	Homo	sapiens	2005	Dengue virus 2 isolate DENV-2/NI/BID-V554/2005, complete genome	Orthoflavivirus	Orthoflavivirus denguei	dengue	10678	cell supernatant	Humans	2005-01-01	0	0	DENV-2
MW945848.1	Thailand	Homo sapiens	Homo	sapiens	1998	Dengue virus type 1 isolate 04404/98 polyprotein (POLY) gene, complete cds	Orthoflavivirus	Orthoflavivirus denguei	dengue	10179	cell culture	Humans	1998-01-01	1	0.01	DENV-1
JX503095.1	USA					UNVERIFIED: West Nile virus isolate WNV/USA/BID-G15504 genomic sequence	Orthoflavivirus	Orthoflavivirus nilense	jev	11244				0	0	WNV-1a	tree_clustering
OL347997.1	Australia	Culicidae			28-Mar-19	Kokobera virus isolate A2019-0110, complete genome	Orthoflavivirus	Orthoflavivirus kokoberaorum	kokobera	10874		Mosquitos		3	0.03
MW122438.1	Puerto Rico	Homo sapiens	Homo	sapiens	21-Nov-16	Zika virus isolate PR/DB-ZIKV961/2016 polyprotein (POLY) gene, complete cds	Orthoflavivirus	Orthoflavivirus zikaense	ntaya	10272	serum	Humans		0	0
MN577543.1	Haiti	Homo sapiens	Homo	sapiens	11-Dec-14	Zika virus isolate Haiti/1327/2014, complete genome	Orthoflavivirus	Orthoflavivirus zikaense	ntaya	10808	plasma	Humans	2014-11-12	0	0
MW512433.1	Singapore	Homo sapiens	Homo	sapiens	2014	Dengue virus type 2 isolate SG(EHI)D2/5916Y14, complete genome	Orthoflavivirus	Orthoflavivirus denguei	dengue	10723	serum	Humans	2014-01-01	0	0	DENV-2
EU082199.2	Cameroon					Yaounde virus strain Dak Ar Y276 polyprotein gene, complete cds	Orthoflavivirus	Orthoflavivirus yaoundeense	jev	10293				0	0
MW945816.1	Thailand	Homo sapiens	Homo	sapiens	2010	Dengue virus type 1 isolate 01175/10 polyprotein (POLY) gene, complete cds	Orthoflavivirus	Orthoflavivirus denguei	dengue	10179	cell culture	Humans	2010-01-01	0	0	DENV-1
OM865788.1	Bhutan	Homo sapiens	Homo	sapiens	09-Aug-19	Dengue virus 3 isolate SV200147 polyprotein (POLY) gene, complete cds; and sfRNA1 lncRNA gene, partial sequence	Orthoflavivirus	Orthoflavivirus denguei	dengue	10661	serum	Humans	2019-09-08	0	0	DENV-3
KY586714.1	Thailand	Homo sapiens	Homo	sapiens	2001	Dengue virus isolate Ser3_Thailand_Bangkok_Seq9 polyprotein gene, complete cds	Orthoflavivirus	Orthoflavivirus denguei	dengue	10238		Humans	2001-01-01	1	0.01	DENV-3
OR229961.1	Guadeloupe	Homo sapiens	Homo	sapiens	Oct-19	Dengue virus type 2 isolate 2019-CHUG1 polyprotein (POLY) gene, complete cds; and sfRNA1 lncRNA gene, partial sequence	Orthoflavivirus	Orthoflavivirus denguei	dengue	10667	plasma	Humans	2019-01-10	0	0	DENV-2
KJ786934.1	USA	Homo sapiens	Homo	sapiens	2001	West Nile virus isolate NY2001-6263, complete genome	Orthoflavivirus	Orthoflavivirus nilense	jev	11026		Humans	2001-01-01	0	0	WNV-1a	tree_clustering; https://github.com/nextstrain/WNV
ON632101.1	Brazil	Homo sapiens	Homo	sapiens	04-Apr-22	Dengue virus 1 isolate NS11558 polyprotein (POLY) gene, complete cds; and sfRNA1 lncRNA gene, partial sequence	Orthoflavivirus	Orthoflavivirus denguei	dengue	10363	blood	Humans	2022-04-04	0	0	DENV-1
KX547615.1	USA	Corvus brachyrhynchos	Corvus	brachyrhynchos	26-Jul-06	West Nile virus strain WNV-1/Corvus brachyrhynchos/USA/06VER01227/2006, complete genome	Orthoflavivirus	Orthoflavivirus nilense	jev	10787		Birds		0	0	WNV-1a	tree_clustering
KY586538.1	Thailand	Homo sapiens	Homo	sapiens	1995	Dengue virus isolate Ser1_Thailand_BangkokSeq_192 polyprotein gene, complete cds	Orthoflavivirus	Orthoflavivirus denguei	dengue	10179		Humans	1995-01-01	28	0.28	DENV-1
OQ821336.1	Cuba	Homo sapiens	Homo	sapiens	02/10/19	Dengue virus type I isolate DENV1/Cuba/2019-10-02/Yale-DN00664 polyprotein (POLY) gene, complete cds; and sfRNA1 lncRNA gene, partial sequence	Orthoflavivirus	Orthoflavivirus denguei	dengue	10602	serum	Humans	2019-02-10	5	0.05	DENV-1
MN448758.1	Thailand	Homo sapiens	Homo	sapiens	16-Jul-12	Dengue virus type 2 isolate KDH0251A_TN_07/16/2012 polyprotein (POLY) gene, complete cds; and sfRNA1 lncRNA gene, partial sequence	Orthoflavivirus	Orthoflavivirus denguei	dengue	10464		Humans		0	0	DENV-2
ON908228.1	China	Homo sapiens	Homo	sapiens	07-Aug-17	Dengue virus 2 isolate 17XN21603 polyprotein (POLY) gene, complete cds; and sfRNA1 lncRNA gene, partial sequence	Orthoflavivirus	Orthoflavivirus denguei	dengue	10588	serum	Humans	2017-07-08	0	0	DENV-2
EU687240.1	USA	Homo sapiens	Homo	sapiens	2003	Dengue virus 2 isolate DENV-2/US/BID-V1492/2003, complete genome	Orthoflavivirus	Orthoflavivirus denguei	dengue	10678	cell supernatant	Humans	2003-01-01	0	0	DENV-2
MW265704.1	New Caledonia	Homo sapiens	Homo	sapiens	14/05/14	Dengue virus type 1 isolate NC-2014-05-14/134281 polyprotein (POLY) gene, complete cds; and sfRNA1 lncRNA gene, partial sequence	Orthoflavivirus	Orthoflavivirus denguei	dengue	10613	Cell supernatant C6/36	Humans		0	0	DENV-1
MW946845.1	Thailand	Homo sapiens	Homo	sapiens	2011	Dengue virus type 3 isolate 00507/11 polyprotein (POLY) gene, complete cds	Orthoflavivirus	Orthoflavivirus denguei	dengue	10173	cell culture	Humans	2011-01-01	0	0	DENV-3
PQ357559.1	Cambodia	Homo sapiens	Homo	sapiens	01/11/19	Dengue virus type 1 isolate 19GZ27139_D1_KHM polyprotein (POLY) gene, complete cds; and sfRNA1 lncRNA gene, partial sequence	Orthoflavivirus	Orthoflavivirus denguei	dengue	10612	serum	Humans	2019-01-11	0	0	DENV-1
MW945840.1	Thailand	Homo sapiens	Homo	sapiens	1994	Dengue virus type 1 isolate 00537/94 polyprotein (POLY) gene, complete cds	Orthoflavivirus	Orthoflavivirus denguei	dengue	10179	cell culture	Humans	1994-01-01	0	0	DENV-1
MN964273.1	China	Homo sapiens	Homo	sapiens	09-Nov-19	Dengue virus type 3 isolate 19XN27399F polyprotein (POLY) gene, complete cds; and sfRNA1 lncRNA gene, partial sequence	Orthoflavivirus	Orthoflavivirus denguei	dengue	10656	serum of a traveller from Ethiopia	Humans	2019-09-11	0	0	DENV-3
KM403578.1	Singapore	Homo sapiens	Homo	sapiens	2013	Dengue virus 1 isolate SGEHI(D1)05022Y13, complete genome	Orthoflavivirus	Orthoflavivirus denguei	dengue	10714	serum	Humans	2013-01-01	0	0	DENV-1
OR977072.1	USA	Homo sapiens	Homo	sapiens	13/10/23	Dengue virus type 3 isolate DENV-3/USA/FL-BPHL-0177/2023 polyprotein (POLY) gene, complete cds; and sfRNA1 lncRNA gene, partial sequence	Orthoflavivirus	Orthoflavivirus denguei	dengue	10626	clinical	Humans		56	0.53	DENV-3
ON123600.1	Peru	Homo sapiens	Homo	sapiens	30-Aug-21	Dengue virus 1 isolate FPY01535/LOR-PER/2021 polyprotein (POLY) gene, complete cds; and sfRNA1 lncRNA gene, partial sequence	Orthoflavivirus	Orthoflavivirus denguei	dengue	10636	serum	Humans		1	0.01	DENV-1
PP320855.1	France	Homo sapiens	Homo	sapiens	14/01/14	Dengue virus type 2 isolate 21784 polyprotein (POLY) gene, complete cds; and sfRNA1 lncRNA gene, partial sequence	Orthoflavivirus	Orthoflavivirus denguei	dengue	10591	Martinique	Humans		0	0	DENV-2
PQ357570.1	Thailand	Homo sapiens	Homo	sapiens	17/12/18	Dengue virus type 1 isolate 18GZ61914_D1_THA, complete genome	Orthoflavivirus	Orthoflavivirus denguei	dengue	10656	serum	Humans		0	0	DENV-1
OQ101603.1	Brazil	Homo sapiens	Homo	sapiens	04-Jul-19	Dengue virus type 2 isolate C2_2019_DENV-2, complete genome	Orthoflavivirus	Orthoflavivirus denguei	dengue	10725	serum	Humans	2019-04-07	8	0.07	DENV-2
MH166903.1	USA	Aves			2000	West Nile virus strain VA_AV_380, complete genome	Orthoflavivirus	Orthoflavivirus nilense	jev	11026		Birds	2000-01-01	0	0	WNV-1a	tree_clustering; https://github.com/nextstrain/WNV
MN735990.1	Denmark	Ixodes ricinus	Ixodes	ricinus	04-Oct-19	Tick-borne encephalitis virus isolate DEN19_S4A_Tisvilde, complete genome	Orthoflavivirus	Orthoflavivirus encephalitidis	tbe_mammalian	10511		Ticks	2019-04-10	0	0
MW946269.1	Nicaragua	Homo sapiens	Homo	sapiens	2005	Dengue virus type 2 isolate BID-V533 polyprotein (POLY) gene, complete cds	Orthoflavivirus	Orthoflavivirus denguei	dengue	10176	cell culture	Humans	2005-01-01	0	0	DENV-2
GU131829.1	Viet Nam	Homo sapiens	Homo	sapiens	2008	Dengue virus 1 isolate DENV-1/VN/BID-V4085/2008, complete genome	Orthoflavivirus	Orthoflavivirus denguei	dengue	10476	plasma	Humans	2008-01-01	0	0	DENV-1
MW164727.1	Italy	Sturnus vulgaris	Sturnus	vulgaris	01-Sep-17	Usutu virus isolate 17VIR7761-4 polyprotein gene, complete cds	Orthoflavivirus	Orthoflavivirus usutuense	jev	10305		Birds	2017-01-09	0	0	USUV_EU2	tree_clustering; Zhou_et_al_2023_https://doi.org/10.3389/fmicb.2022.967999
KY586811.1	Thailand	Homo sapiens	Homo	sapiens	2009	Dengue virus isolate Ser3_Thailand_nonBKK_Seq33 polyprotein gene, complete cds	Orthoflavivirus	Orthoflavivirus denguei	dengue	10233		Humans	2009-01-01	96	0.94	DENV-3
PP563952.1	China	Homo sapiens	Homo	sapiens	27/10/23	Dengue virus type 1 isolate 23GZ22185_D1_A polyprotein (POLY) gene, complete cds; and sfRNA1 lncRNA gene, partial sequence	Orthoflavivirus	Orthoflavivirus denguei	dengue	10599	serum	Humans		0	0	DENV-1
MW945608.1	Thailand	Homo sapiens	Homo	sapiens	2000	Dengue virus type 4 isolate 05984/00 polyprotein (POLY) gene, complete cds	Orthoflavivirus	Orthoflavivirus denguei	dengue	10164	cell culture	Humans	2000-01-01	4	0.04	DENV-4
KJ501403.1	USA	Pelecanus erythrorhynchos	Pelecanus	erythrorhynchos	2005	West Nile virus isolate WNV-1/US/BID-V6663/2005, complete genome	Orthoflavivirus	Orthoflavivirus nilense	jev	11000		Birds	2005-01-01	0	0	WNV-1a	tree_clustering
GU289913.1	Colombia	Homo sapiens	Homo	sapiens	1982	Dengue virus 4 strain 341750, complete genome	Orthoflavivirus	Orthoflavivirus denguei	dengue	10649		Humans	1982-01-01	0	0	DENV-4
KP188564.1	Brazil	Homo sapiens	Homo	sapiens	10-Jan-13	Dengue virus 4 isolate BR/SJRP/614/2013, complete genome	Orthoflavivirus	Orthoflavivirus denguei	dengue	10618	human blood	Humans	2013-10-01	0	0	DENV-4
MG840558.1	China	Homo sapiens	Homo	sapiens	2015	Dengue virus type 1 isolate D1/China/GDhz/D15349/2015(Vietnam) polyprotein gene, complete cds	Orthoflavivirus	Orthoflavivirus denguei	dengue	10735	blood	Humans	2015-01-01	0	0	DENV-1
MW788905.1	Myanmar	Homo sapiens	Homo	sapiens	Jun-18	Dengue virus type 3 isolate YGH_D3-20_18consensus polyprotein (POLY) gene, complete cds; and sfRNA1 lncRNA gene, partial sequence	Orthoflavivirus	Orthoflavivirus denguei	dengue	10645	serum	Humans	2018-01-06	0	0	DENV-3
HQ671178.1	Nicaragua	Homo sapiens	Homo	sapiens	2009	Dengue virus 3 isolate DENV-3/NI/BID-V4751/2009, complete genome	Orthoflavivirus	Orthoflavivirus denguei	dengue	10583	cell supernatant	Humans	2009-01-01	0	0	DENV-3
KY586841.1	Thailand	Homo sapiens	Homo	sapiens	2010	Dengue virus isolate Ser4_Thailand_nonBKK_Seq9 polyprotein gene, complete cds	Orthoflavivirus	Orthoflavivirus denguei	dengue	10181		Humans	2010-01-01	1	0.01	DENV-4
MN149538.1	Russia	Acrocephalus dumetorum	Acrocephalus	dumetorum	May-06	West Nile virus strain Tomsk/bird/2006/A4, complete genome	Orthoflavivirus	Orthoflavivirus nilense	jev	10991		Birds	2006-01-05	0	0	WNV-1a	tree_clustering; https://github.com/nextstrain/WNV
OQ786010.1	Brazil	Homo sapiens	Homo	sapiens	09-Jan-23	Dengue virus type I isolate NGS_670 polyprotein (POLY) gene, complete cds; and sfRNA1 lncRNA gene, partial sequence	Orthoflavivirus	Orthoflavivirus denguei	dengue	10331	serum	Humans	2023-09-01	0	0	DENV-1
OL704132.1	USA	Ixodes scapularis	Ixodes	scapularis	28-Nov-16	Powassan virus isolate 45, complete genome	Orthoflavivirus	Orthoflavivirus powassanense	tbe_mammalian	10751		Ticks		1	0.01
OQ786019.1	Brazil	Homo sapiens	Homo	sapiens	26-Jan-23	Dengue virus type I isolate NGS_683 polyprotein (POLY) gene, complete cds; and sfRNA1 lncRNA gene, partial sequence	Orthoflavivirus	Orthoflavivirus denguei	dengue	10331	blood	Humans		0	0	DENV-1
OL840896.1	Greece	Culicidae			Aug-21	West Nile virus isolate GR-Serres/E411m/2021, complete genome	Orthoflavivirus	Orthoflavivirus nilense	jev	10997		Mosquitos	2021-01-08	0	0	WNV-2	tree_clustering; https://github.com/nextstrain/WNV
MW788998.1	Myanmar	Homo sapiens	Homo	sapiens	May-18	Dengue virus type 4 isolate YGH_16_18consensus polyprotein (POLY) gene, complete cds; and sfRNA2 lncRNA gene, partial sequence	Orthoflavivirus	Orthoflavivirus denguei	dengue	10605	serum	Humans	2018-01-05	0	0	DENV-4
MW946637.1	Thailand	Homo sapiens	Homo	sapiens	1996	Dengue virus type 3 isolate 01245/96 polyprotein (POLY) gene, complete cds	Orthoflavivirus	Orthoflavivirus denguei	dengue	10173	cell culture	Humans	1996-01-01	1	0.01	DENV-3
OL321182.1	Papua New Guinea	Homo sapiens	Homo	sapiens	05-Mar-16	Dengue virus 2 isolate NCD015 polyprotein (POLY) gene, complete cds; and sfRNA1 lncRNA gene, partial sequence	Orthoflavivirus	Orthoflavivirus denguei	dengue	10635	serum	Humans	2016-05-03	0	0	DENV-2
OR029721.1	China	Homo sapiens	Homo	sapiens	16-Aug-19	Dengue virus type 2 isolate DENV2_D191057 polyprotein (POLY) gene, complete cds; and sfRNA1 lncRNA gene, partial sequence	Orthoflavivirus	Orthoflavivirus denguei	dengue	10644	serum	Humans		0	0	DENV-2
KY693680.1	Venezuela	Homo sapiens	Homo	sapiens	19-Oct-16	Zika virus strain FVM00318/VEN/Maracay/2016 polyprotein gene, complete cds	Orthoflavivirus	Orthoflavivirus zikaense	ntaya	10666		Humans		2	0.02
PP270009.1	Viet Nam	Homo sapiens	Homo	sapiens	06/12/13	Dengue virus type 4 isolate DENV4/Viet_Nam/2013-12-06/Yale-DN01836 polyprotein (POLY) gene, complete cds; and sfRNA2 lncRNA gene, partial sequence	Orthoflavivirus	Orthoflavivirus denguei	dengue	10513	serum	Humans	2013-06-12	18	0.17	DENV-4
KY057372.1	Indonesia	Homo sapiens	Homo	sapiens	2012	Dengue virus type 1 isolate SUB-098A, complete genome	Orthoflavivirus	Orthoflavivirus denguei	dengue	10735	serum	Humans	2012-01-01	0	0	DENV-1
PP269509.1	Viet Nam	Homo sapiens	Homo	sapiens	23/09/11	Dengue virus type 1 isolate DENV1/Viet_Nam/2011-09-23/Yale-DN01331 polyprotein (POLY) gene, complete cds; and sfRNA1 lncRNA gene, partial sequence	Orthoflavivirus	Orthoflavivirus denguei	dengue	10575	serum	Humans		5	0.05	DENV-1
MW946813.1	Thailand	Homo sapiens	Homo	sapiens	2010	Dengue virus type 3 isolate 00075/10 polyprotein (POLY) gene, complete cds	Orthoflavivirus	Orthoflavivirus denguei	dengue	10173	cell culture	Humans	2010-01-01	0	0	DENV-3
MW164715.1	Italy	Culicidae			07-Aug-17	Usutu virus isolate 17pool1525 polyprotein gene, complete cds	Orthoflavivirus	Orthoflavivirus usutuense	jev	10305		Mosquitos	2017-07-08	0	0	USUV_EU2	tree_clustering; Zhou_et_al_2023_https://doi.org/10.3389/fmicb.2022.967999
GQ868506.1	Mexico	Homo sapiens	Homo	sapiens	2007	Dengue virus 1 isolate DENV-1/MX/BID-V3694/2007, complete genome	Orthoflavivirus	Orthoflavivirus denguei	dengue	10684	cell supernatant	Humans	2007-01-01	0	0	DENV-1
MN923086.1	China	Homo sapiens	Homo	sapiens	18-Oct-19	Dengue virus type 1 isolate 19XN26154 polyprotein (POLY) gene, complete cds; and sfRNA1 lncRNA gene, partial sequence	Orthoflavivirus	Orthoflavivirus denguei	dengue	10638	traveller return from India	Humans		0	0	DENV-1
KY586665.1	Thailand	Homo sapiens	Homo	sapiens	1998	Dengue virus isolate Ser2_Thailand_Bangkok_Seq75 polyprotein gene, complete cds	Orthoflavivirus	Orthoflavivirus denguei	dengue	10176		Humans	1998-01-01	0	0	DENV-2
OR977087.1	USA	Homo sapiens	Homo	sapiens	06/11/23	Dengue virus type 3 isolate DENV-3/USA/FL-BPHL-0192/2023 polyprotein (POLY) gene, complete cds; and sfRNA1 lncRNA gene, partial sequence	Orthoflavivirus	Orthoflavivirus denguei	dengue	10552	clinical	Humans	2023-06-11	0	0	DENV-3
HM582102.1	New Caledonia				1971	Dengue virus 2 strain D2/NC/UH37/1971, complete genome	Orthoflavivirus	Orthoflavivirus denguei	dengue	10713			1971-01-01	1	0.01	DENV-2
HM631854.1	Cambodia	Homo sapiens	Homo	sapiens	2008	Dengue virus 3 isolate DENV-3/KH/BID-V4315/2008, complete genome	Orthoflavivirus	Orthoflavivirus denguei	dengue	10665	cell supernatant	Humans	2008-01-01	0	0	DENV-3
MW730838.1	Nepal	Homo sapiens	Homo	sapiens	Jul-17	Dengue virus type 2 isolate SeqD17_DENV2_CONSENSUS polyprotein (POLY) gene, complete cds; and sfRNA1 lncRNA gene, partial sequence	Orthoflavivirus	Orthoflavivirus denguei	dengue	10584	serum	Humans	2017-01-07	99	0.94	DENV-2
ON115819.1	Bangladesh	Homo sapiens	Homo	sapiens	Aug-21	Dengue virus 1 isolate BCSIR-IBS-D12 polyprotein (POLY) gene, complete cds; and sfRNA1 lncRNA gene, partial sequence	Orthoflavivirus	Orthoflavivirus denguei	dengue	10650	Blood serum	Humans	2021-01-08	0	0	DENV-1
KJ501235.1	USA	Cyanocitta cristata	Cyanocitta	cristata	2001	West Nile virus isolate WNV-1/US/BID-V6176/2001, complete genome	Orthoflavivirus	Orthoflavivirus nilense	jev	10913	kidney and spleen	Birds	2001-01-01	0	0	WNV-1a	tree_clustering
OR025650.1	Brazil	Homo sapiens	Homo	sapiens	19-Mar-23	Dengue virus type I isolate NGS 765 polyprotein (POLY) gene, complete cds; and sfRNA1 lncRNA gene, partial sequence	Orthoflavivirus	Orthoflavivirus denguei	dengue	10345	serum	Humans		0	0	DENV-1
FJ639682.1	Cambodia	Homo sapiens	Homo	sapiens	2004	Dengue virus 1 isolate DENV-1/KH/BID-V1997/2004, complete genome	Orthoflavivirus	Orthoflavivirus denguei	dengue	10690	cell supernatant	Humans	2004-01-01	0	0	DENV-1
FJ024445.1	Viet Nam	Homo sapiens	Homo	sapiens	2007	Dengue virus 1 isolate DENV-1/VN/BID-V1638/2007, complete genome	Orthoflavivirus	Orthoflavivirus denguei	dengue	10690	plasma	Humans	2007-01-01	0	0	DENV-1
PP692464.1	USA	Homo sapiens	Homo	sapiens	07/12/23	Dengue virus type 3 isolate DENV-3/USA/FL-BPHL-0248/2023 polyprotein (POLY) gene, complete cds; and sfRNA1 lncRNA gene, partial sequence	Orthoflavivirus	Orthoflavivirus denguei	dengue	10592	clinical	Humans	2023-07-12	0	0	DENV-3
OQ103524.1	Brazil	Homo sapiens	Homo	sapiens	15-Jun-19	Dengue virus type 2 isolate CD1_2019_DENV-2 polyprotein (POLY) gene, complete cds; and sfRNA1 lncRNA gene, partial sequence	Orthoflavivirus	Orthoflavivirus denguei	dengue	10582	serum	Humans		3	0.03	DENV-2
MN448977.1	Thailand	Homo sapiens	Homo	sapiens	18-May-10	Dengue virus type 3 isolate KDH0019A_05/03/2010 polyprotein (POLY) gene, complete cds; and sfRNA1 lncRNA gene, partial sequence	Orthoflavivirus	Orthoflavivirus denguei	dengue	10663		Humans		4	0.04	DENV-3
KX547271.1	USA	Cyanocitta cristata	Cyanocitta	cristata	12-Aug-06	West Nile virus strain WNV-1/Cyanocitta cristata /USA/06VER01310/2006, complete genome	Orthoflavivirus	Orthoflavivirus nilense	jev	10787		Birds	2006-12-08	0	0	WNV-1a	tree_clustering
MT354628.1	Russia	Ondatra zibethicus	Ondatra	zibethicus	1999	Omsk hemorrhagic fever virus strain 42M/9722, complete genome	Orthoflavivirus	Orthoflavivirus omskense	tbe_mammalian	11085		Voles	1999-01-01	0	0
KJ737429.1	Thailand	Homo sapiens	Homo	sapiens	1994	Dengue virus 3 strain C0360/94, complete genome	Orthoflavivirus	Orthoflavivirus denguei	dengue	10707		Humans	1994-01-01	0	0	DENV-3
PP234966.1	Indonesia	Homo sapiens	Homo	sapiens	01/07/18	Dengue virus type 2 isolate 160-06-112 polyprotein (POLY) gene, complete cds; and sfRNA1 lncRNA gene, partial sequence	Orthoflavivirus	Orthoflavivirus denguei	dengue	10573	serum	Humans	2018-01-07	0	0	DENV-2
MW945885.1	Thailand	Homo sapiens	Homo	sapiens	2004	Dengue virus type 1 isolate 01309/04 polyprotein (POLY) gene, complete cds	Orthoflavivirus	Orthoflavivirus denguei	dengue	10179	cell culture	Humans	2004-01-01	0	0	DENV-1
OR477116.1	Philippines	Homo sapiens	Homo	sapiens	30-Sep-15	Dengue virus type 3 isolate DEN-AFP-SV15-0451 polyprotein (POLY) gene, complete cds; and sfRNA1 lncRNA gene, partial sequence	Orthoflavivirus	Orthoflavivirus denguei	dengue	10312	passage 3 in Aedes albopictus C6/36 cells	Humans		0	0	DENV-3
PP764026.1	Haiti	Homo sapiens	Homo	sapiens	02-Dec-21	Dengue virus type 2 isolate UF-609 polyprotein (POLY) gene, complete cds; and sfRNA1 lncRNA gene, partial sequence	Orthoflavivirus	Orthoflavivirus denguei	dengue	10512	serum	Humans	2021-02-12	0	0	DENV-2
KM203861.1	Czech Republic	Culicidae			08-Aug-13	West Nile virus strain Cz 13-329, complete genome	Orthoflavivirus	Orthoflavivirus nilense	jev	11018		Mosquitos	2013-08-08	6	0.05	WNV-2	tree_clustering; https://github.com/nextstrain/WNV
GQ868628.1	Cambodia	Homo sapiens	Homo	sapiens	2005	Dengue virus 3 isolate DENV-3/KH/BID-V2085/2005, complete genome	Orthoflavivirus	Orthoflavivirus denguei	dengue	10659	cell supernatant	Humans	2005-01-01	0	0	DENV-3
KM279518.1	Singapore	Homo sapiens	Homo	sapiens	2011	Dengue virus 2 isolate DC357Y11, complete genome	Orthoflavivirus	Orthoflavivirus denguei	dengue	10723	plasma	Humans	2011-01-01	0	0	DENV-2
AF298807.1	Cote d'Ivoire					Dengue virus type 1 Abidjan strain polyprotein gene, complete cds	Orthoflavivirus	Orthoflavivirus denguei	dengue	10721				0	0	DENV-1
PP234934.1	Thailand	Homo sapiens	Homo	sapiens	01/07/19	Dengue virus type 2 isolate 276-06-228 polyprotein (POLY) gene, complete cds; and sfRNA1 lncRNA gene, partial sequence	Orthoflavivirus	Orthoflavivirus denguei	dengue	10651	serum	Humans	2019-01-07	0	0	DENV-2
KC736494.1	USA	Culicidae			2012	West Nile virus isolate AVA1204250, complete genome	Orthoflavivirus	Orthoflavivirus nilense	jev	11029		Mosquitos	2012-01-01	0	0	WNV-1a	tree_clustering
JN620362.1	Uganda	Homo sapiens	Homo	sapiens	Oct-10	Yellow fever virus strain Uganda 2010, complete genome	Orthoflavivirus	Orthoflavivirus flavi	yfv	10820		Humans	2010-01-10	0	0
JN851123.1	Singapore	Homo sapiens	Homo	sapiens	2004	Dengue virus 2 isolate SGEHI(D2)0377Y04 polyprotein gene, complete cds	Orthoflavivirus	Orthoflavivirus denguei	dengue	10176	serum	Humans	2004-01-01	0	0	DENV-2
KJ501443.1	USA	Corvus brachyrhynchos	Corvus	brachyrhynchos	2001	West Nile virus isolate WNV-1/US/BID-V6373/2001, complete genome	Orthoflavivirus	Orthoflavivirus nilense	jev	11028	kidney and spleen	Birds	2001-01-01	0	0	WNV-1a	tree_clustering; https://github.com/nextstrain/WNV
MZ209680.1	China	Pentaneurella katterjokki	Pentaneurella	katterjokki	07-Sep-16	MAG: Hangzhou flavivirus 3 isolate YWLFY92, complete genome	Orthoflavivirus	Hangzhou flavivirus 3	unknown	9631	Rice Field	Insects	2016-07-09	0	0
KJ501143.1	USA	Culicidae			2011	West Nile virus isolate WNV-1/US/BID-V7433/2011, complete genome	Orthoflavivirus	Orthoflavivirus nilense	jev	11031	mosquito pool	Mosquitos	2011-01-01	0	0	WNV-1a	tree_clustering; https://github.com/nextstrain/WNV
OQ605986.1	Brazil	Homo sapiens	Homo	sapiens	04-Apr-22	Dengue virus type I isolate NS11498R polyprotein (POLY) gene, complete cds	Orthoflavivirus	Orthoflavivirus denguei	dengue	10281	serum	Humans	2022-04-04	0	0	DENV-1
EU687247.1	Viet Nam	Homo sapiens	Homo	sapiens	2006	Dengue virus 1 isolate DENV-1/VN/BID-V1504/2006, complete genome	Orthoflavivirus	Orthoflavivirus denguei	dengue	10690	plasma	Humans	2006-01-01	0	0	DENV-1
KR296743.1	China				2013	Dengue virus type 3 strain YNSW1, complete genome	Orthoflavivirus	Orthoflavivirus denguei	dengue	10710			2013-01-01	0	0	DENV-3
MZ595327.1	USA					West Nile virus isolate 25 A P12, complete genome	Orthoflavivirus	Orthoflavivirus nilense	jev	11029				0	0	WNV-1a	tree_clustering
MT344092.1	Russia	Ixodes persulcatus	Ixodes	persulcatus	2018	Tick-borne encephalitis virus strain 1776, complete genome	Orthoflavivirus	Orthoflavivirus encephalitidis	tbe_mammalian	11092		Ticks	2018-01-01	0	0
MT681748.1	Russia	Homo sapiens	Homo	sapiens	1962	Tick-borne encephalitis virus strain 62199 polyprotein gene, complete cds	Orthoflavivirus	Orthoflavivirus encephalitidis	tbe_mammalian	10592	brain	Humans	1962-01-01	1	0.01
MH051731.1	Malaysia	Homo sapiens	Homo	sapiens	Dec-14	Dengue virus type 3 isolate MS11006729 polyprotein (POLY) gene, complete cds	Orthoflavivirus	Orthoflavivirus denguei	dengue	10766		Humans	2014-01-12	0	0	DENV-3
MT377493.2	Thailand	Homo sapiens	Homo	sapiens	23-Feb-17	Zika virus isolate MU-DMSC-2/2017, complete genome	Orthoflavivirus	Orthoflavivirus zikaense	ntaya	10675	serum	Humans		0	0
MN615728.1	China	Ixodes persulcatus	Ixodes	persulcatus	21-May-16	Tick-borne encephalitis virus strain DXAL-T83 polyprotein gene, complete cds	Orthoflavivirus	Orthoflavivirus encephalitidis	tbe_mammalian	11095		Ticks		1	0.01
KY672936.1	China	Homo sapiens	Homo	sapiens	06-Jul-15	Dengue virus type 1 isolate DENV-1/China/YN/LC1502(2015), complete genome	Orthoflavivirus	Orthoflavivirus denguei	dengue	10738	patients' acute serum	Humans	2015-06-07	0	0	DENV-1
OR393982.1	Sri Lanka	Homo sapiens	Homo	sapiens	08/08/19	Dengue virus type 2 isolate S545 polyprotein (POLY) gene, complete cds	Orthoflavivirus	Orthoflavivirus denguei	dengue	10176	blood	Humans	2019-08-08	0	0	DENV-2
MW915414.1	Viet Nam	Homo sapiens	Homo	sapiens	22-Nov-16	Zika virus isolate 8607 polyprotein gene, complete cds	Orthoflavivirus	Orthoflavivirus zikaense	ntaya	10661		Humans		0	0
OR477113.1	Philippines	Homo sapiens	Homo	sapiens	04-Sep-15	Dengue virus type 3 isolate DEN-AFP-SV15-0381 polyprotein (POLY) gene, complete cds; and sfRNA1 lncRNA gene, partial sequence	Orthoflavivirus	Orthoflavivirus denguei	dengue	10312	passage 3 in Aedes albopictus C6/36 cells	Humans	2015-04-09	0	0	DENV-3
MW946106.1	Thailand	Homo sapiens	Homo	sapiens	2002	Dengue virus type 1 isolate 01462/02 polyprotein (POLY) gene, complete cds	Orthoflavivirus	Orthoflavivirus denguei	dengue	10179	cell culture	Humans	2002-01-01	0	0	DENV-1
MH061869.1						Zika virus strain ZIKV/Macaca mulatta/UGA/MR-766-VEROE6-AA1-P8_06/1947, complete genome	Orthoflavivirus	Orthoflavivirus zikaense	ntaya	10721				0	0
MN939561.1	Italy	Homo sapiens	Homo	sapiens	2018	West Nile virus strain Italy/2018/Venice/33.1, complete genome	Orthoflavivirus	Orthoflavivirus nilense	jev	11011		Humans	2018-01-01	0	0	WNV-2	tree_clustering; https://github.com/nextstrain/WNV
MW512477.1	Singapore	Homo sapiens	Homo	sapiens	2017	Dengue virus type 2 isolate SG(EHI)D2/23127Y17, complete genome	Orthoflavivirus	Orthoflavivirus denguei	dengue	10723	serum	Humans	2017-01-01	0	0	DENV-2
KF921933.1	Cambodia	Homo sapiens	Homo	sapiens	2007	Dengue virus 1 isolate DENV-1/KH/BID-V4256/2007, complete genome	Orthoflavivirus	Orthoflavivirus denguei	dengue	10973	cell supernatant	Humans	2007-01-01	0	0	DENV-1
GU056032.1	Venezuela	Homo sapiens	Homo	sapiens	1998	Dengue virus 1 isolate DENV-1/VE/BID-V3544/1998, complete genome	Orthoflavivirus	Orthoflavivirus denguei	dengue	10600	cell supernatant	Humans	1998-01-01	0	0	DENV-1
OP941842.1	Brazil	Homo sapiens	Homo	sapiens	18/10/22	Dengue virus type 2 isolate Fiocruz-ILMD-FVSRCP_AR2200011 polyprotein (POLY) gene, complete cds; and sfRNA1 lncRNA gene, partial sequence	Orthoflavivirus	Orthoflavivirus denguei	dengue	10709	serum	Humans		0	0	DENV-2
OP121155.1	Myanmar	Homo sapiens	Homo	sapiens	Jul-19	Dengue virus 1 isolate Mdy-58-19 polyprotein (POLY) gene, complete cds; and sfRNA1 lncRNA gene, partial sequence	Orthoflavivirus	Orthoflavivirus denguei	dengue	10672	serum	Humans	2019-01-07	0	0	DENV-1
PP326783.1	France	Homo sapiens	Homo	sapiens	07/07/23	Dengue virus type 2 isolate 67198 polyprotein (POLY) gene, complete cds; and sfRNA1 lncRNA gene, partial sequence	Orthoflavivirus	Orthoflavivirus denguei	dengue	10667	Martinique	Humans	2023-07-07	0	0	DENV-2
MW945710.1	Thailand	Homo sapiens	Homo	sapiens	1994	Dengue virus type 4 isolate 00794/94 polyprotein (POLY) gene, complete cds	Orthoflavivirus	Orthoflavivirus denguei	dengue	10164	cell culture	Humans	1994-01-01	0	0	DENV-4
OR771118.1	USA	Homo sapiens	Homo	sapiens	12/03/23	Dengue virus type 3 isolate DENV-3/USA/FL-BPHL-0049/2023 polyprotein (POLY) gene, complete cds; and sfRNA1 lncRNA gene, partial sequence	Orthoflavivirus	Orthoflavivirus denguei	dengue	10461	clinical	Humans	2023-12-03	0	0	DENV-3
EU677141.1	USA	Homo sapiens	Homo	sapiens	1996	Dengue virus 2 isolate DENV-2/US/BID-V1424/1996, complete genome	Orthoflavivirus	Orthoflavivirus denguei	dengue	10677	cell supernatant	Humans	1996-01-01	0	0	DENV-2
KX547595.1	USA	Corvus brachyrhynchos	Corvus	brachyrhynchos	23-Aug-07	West Nile virus strain WNV-1/Corvus brachyrhynchos/USA/07VER00062/2007, complete genome	Orthoflavivirus	Orthoflavivirus nilense	jev	10787		Birds		0	0	WNV-1a	tree_clustering
MK760665.1	Netherlands	Homo sapiens	Homo	sapiens	19-Jan-18	Yellow fever virus strain YFV_t146a212_Jan19_ur, complete genome	Orthoflavivirus	Orthoflavivirus flavi	yfv	10786		Humans		0	0
KJ501384.1	USA	Cyanocitta cristata	Cyanocitta	cristata	2002	West Nile virus isolate WNV-1/US/BID-V6635/2002, complete genome	Orthoflavivirus	Orthoflavivirus nilense	jev	11029	kidney and spleen	Birds	2002-01-01	0	0	WNV-1a	tree_clustering; https://github.com/nextstrain/WNV
PP326794.1	France	Homo sapiens	Homo	sapiens	23/08/23	Dengue virus type 2 isolate 68650 polyprotein (POLY) gene, complete cds; and sfRNA1 lncRNA gene, partial sequence	Orthoflavivirus	Orthoflavivirus denguei	dengue	10663	Guadeloupe	Humans		8	0.08	DENV-2
OP609814.1	Italy	Culicidae			11-Aug-22	West Nile virus strain Italy/2022/Rovigo/22RS1702, complete genome	Orthoflavivirus	Orthoflavivirus nilense	jev	10826		Mosquitos	2022-11-08	0	0	WNV-1a	tree_clustering; https://github.com/nextstrain/WNV
KX547353.1	USA	Culicidae			11-Jul-00	West Nile virus strain WNV-1/Culex/USA/29000190/2000, complete genome	Orthoflavivirus	Orthoflavivirus nilense	jev	10787		Mosquitos	2000-11-07	0	0	WNV-1a	tree_clustering
PP564548.1	China	Homo sapiens	Homo	sapiens	11/09/23	Dengue virus type 2 isolate 23GZ18462_D2_A polyprotein (POLY) gene, complete cds; and sfRNA1 lncRNA gene, partial sequence	Orthoflavivirus	Orthoflavivirus denguei	dengue	10631	serum	Humans	2023-11-09	0	0	DENV-2
PP234959.1	Philippines	Homo sapiens	Homo	sapiens	01/07/18	Dengue virus type 1 isolate 168-06-120 polyprotein (POLY) gene, complete cds; and sfRNA1 lncRNA gene, partial sequence	Orthoflavivirus	Orthoflavivirus denguei	dengue	10684	serum	Humans	2018-01-07	0	0	DENV-1
MK858100.2	India	Homo sapiens	Homo	sapiens	10-Aug-16	Dengue virus type 2 isolate FT_J99_S16_R2 polyprotein (POLY) gene, complete cds; and sfRNA1 lncRNA gene, partial sequence	Orthoflavivirus	Orthoflavivirus denguei	dengue	10647	serum	Humans	2016-10-08	0	0	DENV-2
MZ008440.1	Nicaragua	Homo sapiens	Homo	sapiens	2013	Dengue virus type 1 isolate D1/NI/1548_1E/2013 polyprotein (POLY) gene, complete cds; and sfRNA1 lncRNA gene, partial sequence	Orthoflavivirus	Orthoflavivirus denguei	dengue	10628	blood	Humans	2013-01-01	0	0	DENV-1
OR179924.1	India	Homo sapiens	Homo	sapiens	2019	Kyasanur Forest disease virus isolate KD19_1888_KA_10935 polyprotein gene, complete cds	Orthoflavivirus	Orthoflavivirus kyasanurense	tbe_mammalian	10376		Humans	2019-01-01	17	0.16
OR518246.1	Brazil	Homo sapiens	Homo	sapiens	06/12/21	Dengue virus type 1 isolate DENV-1/Brazil/TO-UFT-102972 polyprotein (POLY) gene, complete cds; and sfRNA1 lncRNA gene, partial sequence	Orthoflavivirus	Orthoflavivirus denguei	dengue	10569	serum from female	Humans	2021-06-12	0	0	DENV-1
MW946765.1	Thailand	Homo sapiens	Homo	sapiens	1996	Dengue virus type 3 isolate 01318/96 polyprotein (POLY) gene, complete cds	Orthoflavivirus	Orthoflavivirus denguei	dengue	10173	cell culture	Humans	1996-01-01	0	0	DENV-3
KJ501370.1	USA	Cyanocitta cristata	Cyanocitta	cristata	2002	West Nile virus isolate WNV-1/US/BID-V6610/2002, complete genome	Orthoflavivirus	Orthoflavivirus nilense	jev	11029	kidney and spleen	Birds	2002-01-01	0	0	WNV-1a	tree_clustering
KY849732.1	Laos	Vero cell	Vero	cell	27-Jul-10	Dengue virus type 1 isolate UI17578 polyprotein gene, complete cds	Orthoflavivirus	Orthoflavivirus denguei	dengue	10675		Cell-line		0	0	DENV-1
FJ547085.1	USA	Homo sapiens	Homo	sapiens	2006	Dengue virus 3 isolate DENV-3/US/BID-V2126/2006, complete genome	Orthoflavivirus	Orthoflavivirus denguei	dengue	10648	cell supernatant	Humans	2006-01-01	0	0	DENV-3
ON907580.1	Niger	Homo sapiens	Homo	sapiens	15-Jun-19	Dengue virus 2 isolate 19XN14641_D2_NER polyprotein (POLY) gene, complete cds; and sfRNA1 lncRNA gene, partial sequence	Orthoflavivirus	Orthoflavivirus denguei	dengue	10570	serum of a DF patient	Humans		0	0	DENV-2
HQ671699.1	USA	Ochlerotatus sollicitans	Ochlerotatus	sollicitans	2002	West Nile virus isolate WNV-1/US/BID-V4206/2002, complete genome	Orthoflavivirus	Orthoflavivirus nilense	jev	10667	cell supernatant	Mosquitos	2002-01-01	0	0	WNV-1a	tree_clustering
PP563880.1	China	Homo sapiens	Homo	sapiens	05/10/23	Dengue virus type 1 isolate 23GZ19700_D1_A polyprotein (POLY) gene, complete cds; and sfRNA1 lncRNA gene, partial sequence	Orthoflavivirus	Orthoflavivirus denguei	dengue	10685	serum	Humans	2023-05-10	0	0	DENV-1
MN448718.1	Thailand	Homo sapiens	Homo	sapiens	02-Oct-12	Dengue virus type 2 isolate KDH0307A_NM_10/04/2012 polyprotein (POLY) gene, complete cds; and sfRNA1 lncRNA gene, partial sequence	Orthoflavivirus	Orthoflavivirus denguei	dengue	10464		Humans	2012-02-10	0	0	DENV-2
LC428061.1	Viet Nam	Homo sapiens	Homo	sapiens	2017	Dengue virus 1 03-HD-009 gene for polyprotein, complete cds	Orthoflavivirus	Orthoflavivirus denguei	dengue	10179		Humans	2017-01-01	0	0	DENV-1
MH753127.1	China	Sus			20-Aug-15	Japanese encephalitis virus strain SD12, complete genome	Orthoflavivirus	Orthoflavivirus japonicum	jev	10965	swine brain	Pigs		0	0	JEV-1	tree_clustering
FJ882547.1	Viet Nam	Homo sapiens	Homo	sapiens	2007	Dengue virus 1 isolate DENV-1/VN/BID-V2772/2007, complete genome	Orthoflavivirus	Orthoflavivirus denguei	dengue	10664	plasma	Humans	2007-01-01	0	0	DENV-1
JQ920489.1	Wallis and Futuna	Homo sapiens	Homo	sapiens	09-May-95	Dengue virus 3 isolate WF95/090595-2448 polyprotein gene, complete cds	Orthoflavivirus	Orthoflavivirus denguei	dengue	10671	cell supernatant	Humans	1995-09-05	0	0	DENV-3
FJ461329.1	Viet Nam	Homo sapiens	Homo	sapiens	2007	Dengue virus 3 isolate DENV-3/VN/BID-V1897/2007, complete genome	Orthoflavivirus	Orthoflavivirus denguei	dengue	10638	plasma	Humans	2007-01-01	0	0	DENV-3
OK469349.1	Samoa	Homo sapiens	Homo	sapiens	1972	Dengue virus 2 isolate Dengue 2 S-5279 Samoa1972 polyprotein (POLY) gene, complete cds; and sfRNA1 lncRNA gene, partial sequence	Orthoflavivirus	Orthoflavivirus denguei	dengue	10591	blood	Humans	1972-01-01	33	0.31	DENV-2
MW945615.1	Thailand	Homo sapiens	Homo	sapiens	2001	Dengue virus type 4 isolate 06712/01 polyprotein (POLY) gene, complete cds	Orthoflavivirus	Orthoflavivirus denguei	dengue	10164	cell culture	Humans	2001-01-01	7	0.07	DENV-4
MN886901.1	China	Homo sapiens	Homo	sapiens	30/12/13	Dengue virus type 1 isolate GZ8H/2019059/2013/I polyprotein (POLY) gene, complete cds; and sfRNA1 lncRNA gene, partial sequence	Orthoflavivirus	Orthoflavivirus denguei	dengue	10704	serum	Humans		0	0	DENV-1
ON813218.1	Senegal	Culicidae			2006	West Nile virus isolate SN2006 ArD 172145 polyprotein gene, complete cds	Orthoflavivirus	Orthoflavivirus nilense	jev	11000		Mosquitos	2006-01-01	10	0.09	WNV-2	tree_clustering; https://github.com/nextstrain/WNV
MW946719.1	Thailand	Homo sapiens	Homo	sapiens	1995	Dengue virus type 3 isolate 01367/95 polyprotein (POLY) gene, complete cds	Orthoflavivirus	Orthoflavivirus denguei	dengue	10173	cell culture	Humans	1995-01-01	0	0	DENV-3
HM756652.1	USA	Aedes cinereus	Aedes	cinereus	2003	West Nile virus isolate WNV-1/US/BID-V4587/2003, complete genome	Orthoflavivirus	Orthoflavivirus nilense	jev	10619	cell supernatant	Mosquitos	2003-01-01	0	0	WNV-1a	tree_clustering
MW946974.1	Thailand	Homo sapiens	Homo	sapiens	2011	Dengue virus type 3 isolate 00007/11 polyprotein (POLY) gene, complete cds	Orthoflavivirus	Orthoflavivirus denguei	dengue	10173	cell culture	Humans	2011-01-01	0	0	DENV-3
PP326807.1	France	Homo sapiens	Homo	sapiens	09/09/23	Dengue virus type 2 isolate 69714 polyprotein (POLY) gene, complete cds; and sfRNA1 lncRNA gene, partial sequence	Orthoflavivirus	Orthoflavivirus denguei	dengue	10693	Guadeloupe	Humans	2023-09-09	0	0	DENV-2
KY586375.1	Thailand	Homo sapiens	Homo	sapiens	2001	Dengue virus isolate Ser1_Thailand_BangkokSeq_54 polyprotein gene, complete cds	Orthoflavivirus	Orthoflavivirus denguei	dengue	10179		Humans	2001-01-01	0	0	DENV-1
KM403631.1	Singapore	Homo sapiens	Homo	sapiens	2013	Dengue virus 1 isolate SGEHI(D1)50722Y13, complete genome	Orthoflavivirus	Orthoflavivirus denguei	dengue	10714	serum	Humans	2013-01-01	0	0	DENV-1
OR771151.1	USA	Homo sapiens	Homo	sapiens	11/08/23	Dengue virus type 3 isolate DENV-3/USA/FL-BPHL-0078/2023 polyprotein (POLY) gene, complete cds; and sfRNA1 lncRNA gene, partial sequence	Orthoflavivirus	Orthoflavivirus denguei	dengue	10461	clinical	Humans	2023-11-08	0	0	DENV-3
PP152367.1	Nepal	Homo sapiens	Homo	sapiens	12-Nov-17	Dengue virus type 2 isolate NEP_KTM14_46 polyprotein (POLY) gene, complete cds; and sfRNA1 lncRNA gene, complete sequence	Orthoflavivirus	Orthoflavivirus denguei	dengue	10720	serum	Humans	2017-12-11	14	0.13	DENV-2
PP902579.1	Jamaica	Homo sapiens	Homo	sapiens	05-Dec-19	Dengue virus type 3 isolate JA19DC50 polyprotein (POLY) gene, complete cds; and sfRNA1 lncRNA gene, partial sequence	Orthoflavivirus	Orthoflavivirus denguei	dengue	10445	serum	Humans	2019-05-12	0	0	DENV-3
GQ868583.1	Colombia	Homo sapiens	Homo	sapiens	2004	Dengue virus 4 isolate DENV-4/CO/BID-V3410/2004, complete genome	Orthoflavivirus	Orthoflavivirus denguei	dengue	10551	cell supernatant	Humans	2004-01-01	0	0	DENV-4
MN923109.1	China	Homo sapiens	Homo	sapiens	08-Jul-19	Dengue virus type 2 isolate 19XN17542 polyprotein (POLY) gene, complete cds; and sfRNA1 lncRNA gene, partial sequence	Orthoflavivirus	Orthoflavivirus denguei	dengue	10572	a traveller return from Cambodia	Humans	2019-08-07	0	0	DENV-2
KY849712.1	Laos	Vero cell	Vero	cell	12-May-09	Dengue virus type 1 isolate SV231 polyprotein gene, complete cds	Orthoflavivirus	Orthoflavivirus denguei	dengue	10675		Cell-line	2009-12-05	0	0	DENV-1
KY586385.1	Thailand	Homo sapiens	Homo	sapiens	2006	Dengue virus isolate Ser1_Thailand_BangkokSeq_63 polyprotein gene, complete cds	Orthoflavivirus	Orthoflavivirus denguei	dengue	10179		Humans	2006-01-01	0	0	DENV-1
MK783205.1	China	Homo sapiens	Homo	sapiens	2018	Dengue virus 2 isolate GZ8H/34, complete genome	Orthoflavivirus	Orthoflavivirus denguei	dengue	10683	plasma	Humans	2018-01-01	0	0	DENV-2
FJ182037.1	USA	Homo sapiens	Homo	sapiens	2005	Dengue virus 3 isolate DENV-3/US/BID-V1622/2005, complete genome	Orthoflavivirus	Orthoflavivirus denguei	dengue	10648	cell supernatant	Humans	2005-01-01	0	0	DENV-3
MF984342.1	Austria	Homo sapiens	Homo	sapiens	2015	West Nile virus strain Patient 1/Austria/2015 (Pa1/15), complete genome	Orthoflavivirus	Orthoflavivirus nilense	jev	10831	plasma	Humans	2015-01-01	0	0	WNV-2	tree_clustering; https://github.com/nextstrain/WNV
GU131897.1	Cambodia	Homo sapiens	Homo	sapiens	2007	Dengue virus 2 isolate DENV-2/IPC/BID-V3789/2007, complete genome	Orthoflavivirus	Orthoflavivirus denguei	dengue	10428	cell supernatant	Humans	2007-01-01	0	0	DENV-2
KU509280.1	Thailand	Homo sapiens	Homo	sapiens	2011	Dengue virus type 3 strain DENV3-1631, complete genome	Orthoflavivirus	Orthoflavivirus denguei	dengue	10261	serum from a traveller	Humans	2011-01-01	0	0	DENV-3
KJ501282.1	USA	Bubo virginianus	Bubo	virginianus	2001	West Nile virus isolate WNV-1/US/BID-V6406/2001, complete genome	Orthoflavivirus	Orthoflavivirus nilense	jev	10991	kidney and spleen	Birds	2001-01-01	0	0	WNV-1a	tree_clustering; https://github.com/nextstrain/WNV
OR771113.1	USA	Homo sapiens	Homo	sapiens	31/01/23	Dengue virus type 3 isolate DENV-3/USA/FL-BPHL-0044/2023 polyprotein (POLY) gene, complete cds; and sfRNA1 lncRNA gene, partial sequence	Orthoflavivirus	Orthoflavivirus denguei	dengue	10543	clinical	Humans		0	0	DENV-3
ON426307.1	Brazil	Homo sapiens	Homo	sapiens	15-Mar-21	Dengue virus 1 isolate NS9291 polyprotein (POLY) gene, complete cds; and sfRNA1 lncRNA gene, partial sequence	Orthoflavivirus	Orthoflavivirus denguei	dengue	10421	serum	Humans		0	0	DENV-1
OL414717.1	Cambodia	Homo sapiens	Homo	sapiens	Jul-19	Dengue virus type 2 isolate 100-0430_2019-07-02 polyprotein (POLY) gene, complete cds; and sfRNA1 lncRNA gene, partial sequence	Orthoflavivirus	Orthoflavivirus denguei	dengue	10689	sera	Humans	2019-01-07	0	0	DENV-2
KJ438753.1	Germany	Turdus merula	Turdus	merula	2011	Usutu virus strain V32, complete genome	Orthoflavivirus	Orthoflavivirus usutuense	jev	11065		Birds	2011-01-01	0	0	USUV_EU3	tree_clustering; Zhou_et_al_2023_https://doi.org/10.3389/fmicb.2022.967999
OQ733365.1	India	Homo sapiens	Homo	sapiens	2022	Dengue virus type 2 isolate THSTI-TRC-DENV2-17 polyprotein (POLY) gene, complete cds; and sfRNA1 lncRNA gene, partial sequence	Orthoflavivirus	Orthoflavivirus denguei	dengue	10708	whole blood	Humans	2022-01-01	0	0	DENV-2
MN448989.1	Thailand	Homo sapiens	Homo	sapiens	22-Sep-11	Dengue virus type 3 isolate KDH0184A-CP1_09/08/2011 polyprotein (POLY) gene, complete cds; and sfRNA1 lncRNA gene, partial sequence	Orthoflavivirus	Orthoflavivirus denguei	dengue	10663		Humans		4	0.04	DENV-3
MK457701.1	Nigeria	Homo sapiens	Homo	sapiens	22-Oct-18	Yellow fever virus isolate 3623-1, complete genome	Orthoflavivirus	Orthoflavivirus flavi	yfv	10684	blood	Humans		0	0
EU482469.1	Viet Nam	Homo sapiens	Homo	sapiens	2006	Dengue virus 2 isolate DENV-2/VN/BID-V924/2006, complete genome	Orthoflavivirus	Orthoflavivirus denguei	dengue	10668	plasma	Humans	2006-01-01	0	0	DENV-2
U88535.1						Dengue virus type 1 clone WestPac, complete genome	Orthoflavivirus	Orthoflavivirus denguei	dengue	10735				0	0	DENV-1
MW122442.1	Puerto Rico	Homo sapiens	Homo	sapiens	26-Aug-16	Zika virus isolate PR/DB-ZIKV986/2016 polyprotein (POLY) gene, complete cds	Orthoflavivirus	Orthoflavivirus zikaense	ntaya	10272	serum	Humans		0	0
MF574567.1	Colombia	Homo sapiens	Homo	sapiens	Dec-15	Zika virus strain ZIKV/Homo sapiens/COL/FLR_00015/2015 polyprotein (GP1) gene, complete cds	Orthoflavivirus	Orthoflavivirus zikaense	ntaya	10614		Humans	2015-01-12	0	0
GQ868547.1	Brazil	Homo sapiens	Homo	sapiens	2006	Dengue virus 3 isolate DENV-3/BR/BID-V3444/2006, complete genome	Orthoflavivirus	Orthoflavivirus denguei	dengue	10655	serum	Humans	2006-01-01	0	0	DENV-3
PP563883.1	China	Homo sapiens	Homo	sapiens	09/10/23	Dengue virus type 1 isolate 23GZ20063_D1_A polyprotein (POLY) gene, complete cds; and sfRNA1 lncRNA gene, partial sequence	Orthoflavivirus	Orthoflavivirus denguei	dengue	10624	serum	Humans	2023-09-10	0	0	DENV-1
MK858142.2	India	Homo sapiens	Homo	sapiens	05-Aug-16	Dengue virus type 4 isolate FT_J109_S23_R2_DENV4 polyprotein (POLY) gene, complete cds; and sfRNA2 lncRNA gene, partial sequence	Orthoflavivirus	Orthoflavivirus denguei	dengue	10469	serum	Humans	2016-05-08	40	0.38	DENV-4
OP846985.1	China	Anatidae			28-Aug-20	Tembusu virus isolate JA2020, complete genome	Orthoflavivirus	Orthoflavivirus tembusu	ntaya	10992		Birds		0	0
MW847419.1	Russia	Ondatra zibethicus	Ondatra	zibethicus	1960	Omsk hemorrhagic fever virus strain Nikitina, complete genome	Orthoflavivirus	Orthoflavivirus omskense	tbe_mammalian	10875		Voles	1960-01-01	0	0
OR771184.1	USA	Homo sapiens	Homo	sapiens	11/09/23	Dengue virus type 3 isolate DENV-3/USA/FL-BPHL-0115/2023 polyprotein (POLY) gene, complete cds; and sfRNA1 lncRNA gene, partial sequence	Orthoflavivirus	Orthoflavivirus denguei	dengue	10546	clinical	Humans	2023-11-09	0	0	DENV-3
MN886856.1	China	Homo sapiens	Homo	sapiens	30/11/14	Dengue virus type 1 isolate GZ8H/2019038/2014/I polyprotein (POLY) gene, complete cds; and sfRNA1 lncRNA gene, partial sequence	Orthoflavivirus	Orthoflavivirus denguei	dengue	10697		Humans		0	0	DENV-1
FJ425721.1	Russia	Homo sapiens	Homo	sapiens	2007	West Nile virus isolate Reb_VLG_07_H polyprotein gene, complete cds	Orthoflavivirus	Orthoflavivirus nilense	jev	10980	brain	Humans	2007-01-01	0	0	WNV-2	tree_clustering; https://github.com/nextstrain/WNV
FJ182034.1	Viet Nam	Homo sapiens	Homo	sapiens	2007	Dengue virus 1 isolate DENV-1/VN/BID-V1667/2007, complete genome	Orthoflavivirus	Orthoflavivirus denguei	dengue	10676	plasma	Humans	2007-01-01	0	0	DENV-1
JF703163.1	USA	Culicidae			08-Nov-05	West Nile virus isolate CA-05 COAV2900, complete genome	Orthoflavivirus	Orthoflavivirus nilense	jev	11029		Mosquitos	2005-08-11	0	0	WNV-1a	tree_clustering; https://github.com/nextstrain/WNV
FJ898436.1	Nicaragua	Homo sapiens	Homo	sapiens	2004	Dengue virus 2 isolate DENV-2/NI/BID-V627/2004, complete genome	Orthoflavivirus	Orthoflavivirus denguei	dengue	10679	cell supernatant	Humans	2004-01-01	0	0	DENV-2
KJ501389.1	USA	Pelecanus erythrorhynchos	Pelecanus	erythrorhynchos	2003	West Nile virus isolate WNV-1/US/BID-V6645/2003, complete genome	Orthoflavivirus	Orthoflavivirus nilense	jev	10831	feather pulp	Birds	2003-01-01	0	0	WNV-1a	tree_clustering
DQ431700.1	USA	Homo sapiens	Homo	sapiens	2004	West Nile virus isolate 04-213CA polyprotein precursor, gene, complete cds	Orthoflavivirus	Orthoflavivirus nilense	jev	10480	plasma	Humans	2004-01-01	6	0.06	WNV-1a	tree_clustering
GQ868585.1	Colombia	Homo sapiens	Homo	sapiens	2005	Dengue virus 4 isolate DENV-4/CO/BID-V3412/2005, complete genome	Orthoflavivirus	Orthoflavivirus denguei	dengue	10606	cell supernatant	Humans	2005-01-01	0	0	DENV-4
KX547513.1	USA	Culicidae			14-Sep-05	West Nile virus strain WNV-1/Culex/USA/38050360/2005, complete genome	Orthoflavivirus	Orthoflavivirus nilense	jev	10787		Mosquitos		0	0	WNV-1a	tree_clustering
KC692495.1	Argentina	Homo sapiens	Homo	sapiens	03-Feb-09	Dengue virus 1 isolate HNRG12188, complete genome	Orthoflavivirus	Orthoflavivirus denguei	dengue	10735	serum	Humans	2009-03-02	0	0	DENV-1
MW945797.1	Thailand	Homo sapiens	Homo	sapiens	2006	Dengue virus type 1 isolate 00514/06 polyprotein (POLY) gene, complete cds	Orthoflavivirus	Orthoflavivirus denguei	dengue	10179	cell culture	Humans	2006-01-01	1	0.01	DENV-1
OQ427013.1	Viet Nam	Homo sapiens	Homo	sapiens	09-Mar-18	Dengue virus type 4 isolate DET-P-0153-1 polyprotein (POLY) gene, complete cds; and sfRNA2 lncRNA gene, partial sequence	Orthoflavivirus	Orthoflavivirus denguei	dengue	10593	serum	Humans	2018-09-03	0	0	DENV-4
KY288905.1	Uganda	Aedes africanus	Aedes	africanus	Nov-62	Zika virus strain MP1751, complete genome	Orthoflavivirus	Orthoflavivirus zikaense	ntaya	10752		Mosquitos	1962-01-11	2	0.02
FJ205877.1	Viet Nam	Homo sapiens	Homo	sapiens	2007	Dengue virus 2 isolate DENV-2/VN/BID-V1674/2007, complete genome	Orthoflavivirus	Orthoflavivirus denguei	dengue	10677	plasma	Humans	2007-01-01	0	0	DENV-2
MW315181.1	New Caledonia	Homo sapiens	Homo	sapiens	21-Sep-16	Dengue virus type 1 isolate New Caledonia-2016-AVS-NC-047.1, complete genome	Orthoflavivirus	Orthoflavivirus denguei	dengue	10745	serum	Humans		0	0	DENV-1
KY586487.1	Thailand	Homo sapiens	Homo	sapiens	2006	Dengue virus isolate Ser1_Thailand_BangkokSeq_149 polyprotein gene, complete cds	Orthoflavivirus	Orthoflavivirus denguei	dengue	10179		Humans	2006-01-01	3	0.03	DENV-1
MK333805.1	Brazil	Sabethes chloropterus	Sabethes	chloropterus	07-Feb-18	Yellow fever virus strain IG3036 polyprotein gene, complete cds	Orthoflavivirus	Orthoflavivirus flavi	yfv	10354	1 female mosquito	Mosquitos	2018-07-02	0	0
MW946608.1	Thailand	Homo sapiens	Homo	sapiens	2000	Dengue virus type 3 isolate 01996/00 polyprotein (POLY) gene, complete cds	Orthoflavivirus	Orthoflavivirus denguei	dengue	10173	cell culture	Humans	2000-01-01	1	0.01	DENV-3
KJ501279.1	USA	Cyanocitta cristata	Cyanocitta	cristata	2002	West Nile virus isolate WNV-1/US/BID-V6401/2002, complete genome	Orthoflavivirus	Orthoflavivirus nilense	jev	11029	kidney and spleen	Birds	2002-01-01	0	0	WNV-1a	tree_clustering; https://github.com/nextstrain/WNV
MW512409.1	Singapore	Homo sapiens	Homo	sapiens	2013	Dengue virus type 2 isolate SG(EHI)D2/19483Y13, complete genome	Orthoflavivirus	Orthoflavivirus denguei	dengue	10723	serum	Humans	2013-01-01	0	0	DENV-2
OR477174.1	Philippines	Homo sapiens	Homo	sapiens	28-Jul-19	Dengue virus type 3 isolate FVB-01-0021-A-01 polyprotein (POLY) gene, complete cds; and sfRNA1 lncRNA gene, partial sequence	Orthoflavivirus	Orthoflavivirus denguei	dengue	10697	passage 3 in Aedes albopictus C6/36 cells	Humans		0	0	DENV-3
PP406371.1	Cambodia	Homo sapiens	Homo	sapiens	23-Feb-22	Dengue virus type 2 isolate 109-1281_L1 polyprotein (POLY) gene, complete cds; and sfRNA1 lncRNA gene, partial sequence	Orthoflavivirus	Orthoflavivirus denguei	dengue	10572	sera	Humans		0	0	DENV-2
MK007550.1	United Kingdom	Ovis aries	Ovis	aries	1980	Louping ill virus isolate ENG_A_1980, complete genome	Orthoflavivirus	Orthoflavivirus loupingi	tbe_mammalian	10881		Sheep	1980-01-01	1	0.01
OR518220.1	Brazil	Homo sapiens	Homo	sapiens	22/11/21	Dengue virus type 1 isolate DENV-1/Brazil/TO-UFT-92930 polyprotein (POLY) gene, complete cds; and sfRNA1 lncRNA gene, partial sequence	Orthoflavivirus	Orthoflavivirus denguei	dengue	10552	serum from male	Humans		0	0	DENV-1
FJ898433.1	Nicaragua	Homo sapiens	Homo	sapiens	2007	Dengue virus 1 isolate DENV-1/NI/BID-V1223/2007, complete genome	Orthoflavivirus	Orthoflavivirus denguei	dengue	10684	cell supernatant	Humans	2007-01-01	0	0	DENV-1
MN448689.1	Thailand	Homo sapiens	Homo	sapiens	10-Sep-12	Dengue virus type 1 isolate KDH0288A_09/11/2012 polyprotein (POLY) gene, complete cds	Orthoflavivirus	Orthoflavivirus denguei	dengue	10179		Humans	2012-10-09	4	0.04	DENV-1
EU482747.1	USA	Homo sapiens	Homo	sapiens	1988	Dengue virus 2 isolate DENV-2/US/BID-V690/1988, complete genome	Orthoflavivirus	Orthoflavivirus denguei	dengue	10678	cell supernatant	Humans	1988-01-01	0	0	DENV-2
FJ639673.1	Cambodia	Homo sapiens	Homo	sapiens	2001	Dengue virus 1 isolate DENV-1/KH/BID-V1984/2001, complete genome	Orthoflavivirus	Orthoflavivirus denguei	dengue	10690	cell supernatant	Humans	2001-01-01	0	0	DENV-1
JF920738.1	USA	Culicidae			2007	West Nile virus isolate WNV-1/US/BID-V5208/2007, complete genome	Orthoflavivirus	Orthoflavivirus nilense	jev	10621	cell supernatant	Mosquitos	2007-01-01	0	0	WNV-1a	tree_clustering
OX442274.1						West Nile virus isolate ED-I-281-20 genome assembly, complete genome: monopartite	Orthoflavivirus	Orthoflavivirus nilense	jev	10988				0	0	WNV-2	tree_clustering; https://github.com/nextstrain/WNV
KX547202.1	USA	Larus delawarensis	Larus	delawarensis	26-Sep-04	West Nile virus strain WNV-1/Larus delawarensis/USA/04002864/2004, complete genome	Orthoflavivirus	Orthoflavivirus nilense	jev	10787		Birds		0	0	WNV-1a	tree_clustering; https://github.com/nextstrain/WNV
PQ357543.1	Cambodia	Homo sapiens	Homo	sapiens	24/06/19	Dengue virus type 1 isolate 19GZ15354_D1_KHM polyprotein (POLY) gene, complete cds; and sfRNA1 lncRNA gene, partial sequence	Orthoflavivirus	Orthoflavivirus denguei	dengue	10734	serum	Humans		0	0	DENV-1
KM279573.1	Singapore	Homo sapiens	Homo	sapiens	2012	Dengue virus 2 isolate DC796Y12, complete genome	Orthoflavivirus	Orthoflavivirus denguei	dengue	10723	plasma	Humans	2012-01-01	0	0	DENV-2
MN238669.1	Iran	Culicidae			2017	West Nile virus isolate Lorestan1, complete genome	Orthoflavivirus	Orthoflavivirus nilense	jev	11013		Mosquitos	2017-01-01	0	0	WNV-2	tree_clustering; https://github.com/nextstrain/WNV
KT207791.1	Italy	Culicidae			15-Jul-14	West Nile virus isolate 792/14, complete genome	Orthoflavivirus	Orthoflavivirus nilense	jev	10983		Mosquitos		1	0.01	WNV-2	tree_clustering; https://github.com/nextstrain/WNV
PP773768.1	Thailand	Homo sapiens	Homo	sapiens	26-Nov-18	Dengue virus type 1 isolate 4101301 polyprotein (POLY) gene, complete cds; and sfRNA1 lncRNA gene, partial sequence	Orthoflavivirus	Orthoflavivirus denguei	dengue	10724	plasma	Humans		0	0	DENV-1
MW946954.1	Thailand	Homo sapiens	Homo	sapiens	2001	Dengue virus type 3 isolate 02916/01 polyprotein (POLY) gene, complete cds	Orthoflavivirus	Orthoflavivirus denguei	dengue	10173	cell culture	Humans	2001-01-01	0	0	DENV-3
OR821942.1	USA	Homo sapiens	Homo	sapiens	27/09/23	Dengue virus type 3 isolate DENV-3/USA/FL-BPHL-0144/2023 polyprotein (POLY) gene, complete cds; and sfRNA1 lncRNA gene, partial sequence	Orthoflavivirus	Orthoflavivirus denguei	dengue	10572	clinical	Humans		0	0	DENV-3
KJ501096.1	USA	Culicidae			2011	West Nile virus isolate WNV-1/US/BID-V7383/2011, complete genome	Orthoflavivirus	Orthoflavivirus nilense	jev	11028	mosquito pool	Mosquitos	2011-01-01	0	0	WNV-1a	tree_clustering
MW793702.1	Myanmar	Homo sapiens	Homo	sapiens	Oct-18	Dengue virus type 1 isolate YCH_D1_11_18consensus polyprotein (POLY) gene, complete cds; and sfRNA1 lncRNA gene, partial sequence	Orthoflavivirus	Orthoflavivirus denguei	dengue	10543	serum	Humans	2018-01-10	0	0	DENV-1
FJ547065.1	Viet Nam	Homo sapiens	Homo	sapiens	2007	Dengue virus 1 isolate DENV-1/VN/BID-V1883/2007, complete genome	Orthoflavivirus	Orthoflavivirus denguei	dengue	10674	plasma	Humans	2007-01-01	0	0	DENV-1
OR025615.1	Brazil	Homo sapiens	Homo	sapiens	13-Apr-23	Dengue virus type I isolate RJ_D_25 polyprotein (POLY) gene, complete cds; and sfRNA1 lncRNA gene, partial sequence	Orthoflavivirus	Orthoflavivirus denguei	dengue	10345	serum	Humans		0	0	DENV-1
KJ596672.1	Brazil	Homo sapiens	Homo	sapiens	03-Feb-12	Dengue virus type 4 strain DENV-4/MT/BR91_TVP17968/2012 isolate serum_91, complete genome	Orthoflavivirus	Orthoflavivirus denguei	dengue	10649	female	Humans	2012-03-02	0	0	DENV-4
MF073359.1	Brazil	Homo sapiens	Homo	sapiens	01-Mar-15	Zika virus isolate 15098, complete genome	Orthoflavivirus	Orthoflavivirus zikaense	ntaya	10807	serum	Humans	2015-01-03	0	0
EU081190.1	Singapore				2005	Dengue virus type 3 strain D3/SG/05K863DK1/2005, complete genome	Orthoflavivirus	Orthoflavivirus denguei	dengue	10706			2005-01-01	0	0	DENV-3
OM865808.1	Bhutan	Homo sapiens	Homo	sapiens	28-Aug-19	Dengue virus 3 isolate SV200273 polyprotein (POLY) gene, complete cds; and sfRNA1 lncRNA gene, partial sequence	Orthoflavivirus	Orthoflavivirus denguei	dengue	10661	serum	Humans		0	0	DENV-3
MW788902.1	Myanmar	Homo sapiens	Homo	sapiens	Jul-18	Dengue virus type 3 isolate YGH_D3_23_18consensus polyprotein (POLY) gene, complete cds; and sfRNA1 lncRNA gene, partial sequence	Orthoflavivirus	Orthoflavivirus denguei	dengue	10645	serum	Humans	2018-01-07	0	0	DENV-3
MG720100.1	India	Ixodida			1971	Kyasanur Forest disease virus isolate 71580 polyprotein gene, complete cds	Orthoflavivirus	Orthoflavivirus kyasanurense	tbe_mammalian	10360		Ticks	1971-01-01	0	0
KY426763.1	Germany	Turdus merula	Turdus	merula	24-Sep-16	Usutu virus strain V501, complete genome	Orthoflavivirus	Orthoflavivirus usutuense	jev	10976		Birds		0	0	USUV_EU3	tree_clustering; Zhou_et_al_2023_https://doi.org/10.3389/fmicb.2022.967999
PP104380.1	Italy	Culicidae			15-Jul-23	West Nile virus isolate TE.19712.2.5, complete genome	Orthoflavivirus	Orthoflavivirus nilense	jev	10962		Mosquitos		0	0	WNV-1a	tree_clustering
MW946830.1	Thailand	Homo sapiens	Homo	sapiens	1994	Dengue virus type 3 isolate 00950/94 polyprotein (POLY) gene, complete cds	Orthoflavivirus	Orthoflavivirus denguei	dengue	10173	cell culture	Humans	1994-01-01	0	0	DENV-3
JQ513342.1	Brazil	Homo sapiens	Homo	sapiens	29-Jan-11	Dengue virus 4 strain H780556, complete genome	Orthoflavivirus	Orthoflavivirus denguei	dengue	10604		Humans		8	0.08	DENV-4
PP335480.1	France	Homo sapiens	Homo	sapiens	14/12/23	Dengue virus type 2 isolate 72533 polyprotein (POLY) gene, complete cds	Orthoflavivirus	Orthoflavivirus denguei	dengue	10176	Saint-Martin	Humans		9	0.09	DENV-2
FJ898392.1	Viet Nam	Homo sapiens	Homo	sapiens	2005	Dengue virus 1 isolate DENV-1/VN/BID-V2853/2005, complete genome	Orthoflavivirus	Orthoflavivirus denguei	dengue	10690	plasma	Humans	2005-01-01	0	0	DENV-1
OL840890.1	Greece	Culicidae			Aug-20	West Nile virus isolate GR-Serres/M215m/2020, complete genome	Orthoflavivirus	Orthoflavivirus nilense	jev	10826		Mosquitos	2020-01-08	0	0	WNV-2	tree_clustering; https://github.com/nextstrain/WNV
M55506.1						Japanese encephalitis SA-14 virus, complete genome	Orthoflavivirus	Orthoflavivirus japonicum	jev	10969				0	0	JEV-3	tree_clustering
OL314742.1	Indonesia	Homo sapiens	Homo	sapiens	25-Jun-19	Dengue virus 4 isolate JBB-044, complete genome	Orthoflavivirus	Orthoflavivirus denguei	dengue	10653	Serum of dengue patient from Jember	Humans		0	0	DENV-4
KX547186.1	USA	Culicidae			08-Jul-08	West Nile virus strain WNV-1/Culex/USA/08290104/2008, complete genome	Orthoflavivirus	Orthoflavivirus nilense	jev	10787		Mosquitos	2008-08-07	0	0	WNV-1a	tree_clustering
KY672954.1	China	Homo sapiens	Homo	sapiens	20-Aug-15	Dengue virus type 2 isolate DENV-2/China/YN/JH1516(2015), complete genome	Orthoflavivirus	Orthoflavivirus denguei	dengue	10665	patients' acute serum	Humans		0	0	DENV-2
PQ357515.1	Cambodia	Homo sapiens	Homo	sapiens	23/10/18	Dengue virus type 2 isolate 18GZ25740_D2_KHM polyprotein (POLY) gene, complete cds; and sfRNA1 lncRNA gene, partial sequence	Orthoflavivirus	Orthoflavivirus denguei	dengue	10653	serum	Humans		0	0	DENV-2
OP684176.1	China	Homo sapiens	Homo	sapiens	05-Sep-17	Dengue virus type 2 isolate DENV-2/CN/HZ17-736/2017 polyprotein (POLY) gene, complete cds	Orthoflavivirus	Orthoflavivirus denguei	dengue	10176	serum	Humans	2017-05-09	0	0	DENV-2
MW946684.1	Thailand	Homo sapiens	Homo	sapiens	2001	Dengue virus type 3 isolate 00023/01 polyprotein (POLY) gene, complete cds	Orthoflavivirus	Orthoflavivirus denguei	dengue	10173	cell culture	Humans	2001-01-01	0	0	DENV-3
KX156775.2	Panama	Homo sapiens	Homo	sapiens	11-Dec-15	Zika virus strain ZIKV/Homo sapiens/PAN/CDC-259249_V1-V3/2015, complete genome	Orthoflavivirus	Orthoflavivirus zikaense	ntaya	10755		Humans	2015-11-12	0	0
ON929279.1	China	Sus			2015	Japanese encephalitis virus isolate CH/GD2015/2015 polyprotein gene, complete cds	Orthoflavivirus	Orthoflavivirus japonicum	jev	10299		Pigs	2015-01-01	0	0	JEV-3	tree_clustering
MW315172.1	New Caledonia	Homo sapiens	Homo	sapiens	21-Apr-13	Dengue virus type 1 isolate New Caledonia-2013-113011343-565, complete genome	Orthoflavivirus	Orthoflavivirus denguei	dengue	10735	serum	Humans		0	0	DENV-1
OP734264.1	Italy	Pica pica	Pica	pica	28-Jun-22	West Nile virus strain 2022.TE.41224.2.16 polyprotein gene, complete cds	Orthoflavivirus	Orthoflavivirus nilense	jev	11016		Birds		0	0	WNV-1a	tree_clustering; https://github.com/nextstrain/WNV
OR476962.1	Philippines	Homo sapiens	Homo	sapiens	21-Oct-15	Dengue virus type 1 isolate DEN-AFP-SV15-0485 polyprotein (POLY) gene, complete cds; and sfRNA1 lncRNA gene, partial sequence	Orthoflavivirus	Orthoflavivirus denguei	dengue	10537	passage 3 in Aedes albopictus C6/36 cells	Humans		0	0	DENV-1
MW512362.1	Singapore	Homo sapiens	Homo	sapiens	2011	Dengue virus type 2 isolate SG(EHI)D2/14865Y11, complete genome	Orthoflavivirus	Orthoflavivirus denguei	dengue	10723	serum	Humans	2011-01-01	0	0	DENV-2
OP609807.1	Italy	Pica pica	Pica	pica	29-Jul-22	West Nile virus strain Italy/2022/Vicenza/22VIR7688, complete genome	Orthoflavivirus	Orthoflavivirus nilense	jev	10826		Birds		0	0	WNV-1a	tree_clustering; https://github.com/nextstrain/WNV
KJ189317.1	Mexico	Homo sapiens	Homo	sapiens	2007	Dengue virus 1 isolate DENV-1/MX/BID-V7572/2007, complete genome	Orthoflavivirus	Orthoflavivirus denguei	dengue	10448	serum	Humans	2007-01-01	0	0	DENV-1
GQ868642.1	Venezuela	Homo sapiens	Homo	sapiens	2007	Dengue virus 4 isolate DENV-4/VE/BID-V1153/2007, complete genome	Orthoflavivirus	Orthoflavivirus denguei	dengue	10595	serum	Humans	2007-01-01	0	0	DENV-4
PP982975.1	Colombia	Homo sapiens	Homo	sapiens	03/09/23	Dengue virus type 2 isolate DENV2/Colombia/2023-09-03/Yale-DN02370-1 polyprotein (POLY) gene, complete cds; and sfRNA1 lncRNA gene, partial sequence	Orthoflavivirus	Orthoflavivirus denguei	dengue	10605	serum	Humans	2023-03-09	15	0.14	DENV-2
OQ821474.1	Guatemala	Homo sapiens	Homo	sapiens	22/04/17	Dengue virus type 2 isolate DENV2/Guatemala/2017-04-22/Yale-DN00050 polyprotein (POLY) gene, complete cds; and sfRNA1 lncRNA gene, partial sequence	Orthoflavivirus	Orthoflavivirus denguei	dengue	10512	serum	Humans		6	0.06	DENV-2
LC579814.1	Indonesia				03/07/19	Japanese encephalitis virus 19CxBa-83-Cv gene for polyprotein, complete cds	Orthoflavivirus	Orthoflavivirus japonicum	jev	10857	Culex vishnui		2019-03-07	0	0	JEV-4	tree_clustering
FJ898413.1	Viet Nam	Homo sapiens	Homo	sapiens	2006	Dengue virus 1 isolate DENV-1/VN/BID-V2894/2006, complete genome	Orthoflavivirus	Orthoflavivirus denguei	dengue	10684	plasma	Humans	2006-01-01	0	0	DENV-1
FJ024442.1	Viet Nam	Homo sapiens	Homo	sapiens	2007	Dengue virus 1 isolate DENV-1/VN/BID-V1583/2007, complete genome	Orthoflavivirus	Orthoflavivirus denguei	dengue	10690	plasma	Humans	2007-01-01	0	0	DENV-1
EF105378.1	Guinea				1981	Dengue virus type 2 strain PM33974 polyprotein gene, complete cds	Orthoflavivirus	Orthoflavivirus denguei	dengue	10722	Aedes africanus		1981-01-01	0	0	DENV-2
KJ501381.1	USA	Pelecanus erythrorhynchos	Pelecanus	erythrorhynchos	2003	West Nile virus isolate WNV-1/US/BID-V6632/2003, complete genome	Orthoflavivirus	Orthoflavivirus nilense	jev	10976	brain	Birds	2003-01-01	0	0	WNV-1a	tree_clustering
OM833058.1	USA	Aedes aegypti	Aedes	aegypti	27-Jun-20	Dengue virus 1 isolate US/DB290/2020 polyprotein (POLY) gene, complete cds; and sfRNA1 lncRNA gene, partial sequence	Orthoflavivirus	Orthoflavivirus denguei	dengue	10311	mosquito pool	Mosquitos		0	0	DENV-1
KY586318.1	Thailand	Homo sapiens	Homo	sapiens	2006	Dengue virus isolate Ser1_Thailand_BangkokSeq_12 polyprotein gene, complete cds	Orthoflavivirus	Orthoflavivirus denguei	dengue	10179		Humans	2006-01-01	0	0	DENV-1
KX369547.1	French Polynesia	Homo sapiens	Homo	sapiens	25-Oct-13	Zika virus strain PF13/251013-18, complete genome	Orthoflavivirus	Orthoflavivirus zikaense	ntaya	10769	serum	Humans		0	0
KY290256.1	USA	Anopheles crucians	Anopheles	crucians	24-Jul-13	Long Pine Key virus strain EVG 5-72 polyprotein gene, complete cds	Orthoflavivirus	Long Pine Key virus	no_known_vector	10380		Mosquitos		0	0
KX258462.1	USA				14-Jul-15	St. Louis encephalitis virus isolate 39, complete genome	Orthoflavivirus	Orthoflavivirus louisense	jev	10762	pool of Culex quinquefasciatus mosquitoes			0	0
MK783192.1	China	Homo sapiens	Homo	sapiens	2018	Dengue virus 2 isolate GZ8H/310, complete genome	Orthoflavivirus	Orthoflavivirus denguei	dengue	10683	plasma	Humans	2018-01-01	0	0	DENV-2
ON631276.1	Reunion	Homo sapiens	Homo	sapiens	Feb-20	Dengue virus type I isolate PO409 polyprotein (POLY) gene, complete cds; and sfRNA1 lncRNA gene, partial sequence	Orthoflavivirus	Orthoflavivirus denguei	dengue	10549	serum	Humans	2020-01-02	0	0	DENV-1
MN448908.1	Thailand	Homo sapiens	Homo	sapiens	17-Aug-10	Dengue virus type 2 isolate KDH0049A_NB_08/18/2010 polyprotein (POLY) gene, complete cds; and sfRNA1 lncRNA gene, partial sequence	Orthoflavivirus	Orthoflavivirus denguei	dengue	10464		Humans		2	0.02	DENV-2
PP411257.1	Cambodia	Homo sapiens	Homo	sapiens	05-Jul-22	Dengue virus type 2 isolate 109-2015S_L1 polyprotein (POLY) gene, complete cds; and sfRNA1 lncRNA gene, partial sequence	Orthoflavivirus	Orthoflavivirus denguei	dengue	10572	sera	Humans	2022-05-07	0	0	DENV-2
MW261828.1	China	Homo sapiens	Homo	sapiens	30/11/19	Dengue virus type 1 isolate GZ8H/2019147/2019/I polyprotein (POLY) gene, complete cds; and sfRNA1 lncRNA gene, partial sequence	Orthoflavivirus	Orthoflavivirus denguei	dengue	10704	serum	Humans		0	0	DENV-1
OR389308.1	Colombia	Homo sapiens	Homo	sapiens	1993	Dengue virus type 2 isolate DENV2/Colombia/1993/Yale-DH059 polyprotein (POLY) gene, complete cds; and sfRNA1 lncRNA gene, partial sequence	Orthoflavivirus	Orthoflavivirus denguei	dengue	10512	Cultured virus stock	Humans	1993-01-01	6	0.06	DENV-2
MW945521.1	Thailand	Homo sapiens	Homo	sapiens	2004	Dengue virus type 4 isolate 00680/04 polyprotein (POLY) gene, complete cds	Orthoflavivirus	Orthoflavivirus denguei	dengue	10164	cell culture	Humans	2004-01-01	0	0	DENV-4
LR743428.1						West Nile virus isolate ED-I-118_19 genome assembly, complete genome: monopartite	Orthoflavivirus	Orthoflavivirus nilense	jev	11067				0	0	WNV-2	tree_clustering; https://github.com/nextstrain/WNV
EU569698.1	Nicaragua	Homo sapiens	Homo	sapiens	2007	Dengue virus 2 isolate DENV-2/NI/BID-V1212/2007, complete genome	Orthoflavivirus	Orthoflavivirus denguei	dengue	10680	cell supernatant	Humans	2007-01-01	0	0	DENV-2
MH823207.1	Indonesia	Homo sapiens	Homo	sapiens	2015	Dengue virus type 1 isolate JMB-059, complete genome	Orthoflavivirus	Orthoflavivirus denguei	dengue	10728	serum of febrile patient	Humans	2015-01-01	0	0	DENV-1
MK543449.1	China	Homo sapiens	Homo	sapiens	26-Sep-18	Dengue virus type 2 isolate HNQY20180084, complete genome	Orthoflavivirus	Orthoflavivirus denguei	dengue	10716	patient serum	Humans		5	0.05	DENV-2
MK783204.1	China	Homo sapiens	Homo	sapiens	2018	Dengue virus 2 isolate GZ8H/162, complete genome	Orthoflavivirus	Orthoflavivirus denguei	dengue	10678	plasma	Humans	2018-01-01	0	0	DENV-2
JN819411.1	Venezuela	Homo sapiens	Homo	sapiens	2005	Dengue virus 1 isolate DENV-1/VE/BID-V2249/2005, complete genome	Orthoflavivirus	Orthoflavivirus denguei	dengue	10493	cell supernatant	Humans	2005-01-01	0	0	DENV-1
GU131755.1	Viet Nam	Homo sapiens	Homo	sapiens	2008	Dengue virus 1 isolate DENV-1/VN/BID-V3982/2008, complete genome	Orthoflavivirus	Orthoflavivirus denguei	dengue	10476	plasma	Humans	2008-01-01	0	0	DENV-1
DQ181804.1	Thailand				1984	Dengue virus type 2 strain ThD2_0498_84, complete genome	Orthoflavivirus	Orthoflavivirus denguei	dengue	10723			1984-01-01	0	0	DENV-2
EU482458.1	Viet Nam	Homo sapiens	Homo	sapiens	2006	Dengue virus 3 isolate DENV-3/VN/BID-V1014/2006, complete genome	Orthoflavivirus	Orthoflavivirus denguei	dengue	10653	cell supernatant	Humans	2006-01-01	0	0	DENV-3
JN381837.1						Japanese encephalitis virus isolate HN0626, complete genome	Orthoflavivirus	Orthoflavivirus japonicum	jev	10965				0	0	JEV-1	tree_clustering; Gao_et_al_2015_https://doi.org/10.1186/s12985-015-0270-z
KF041256.1	Pakistan	Homo sapiens	Homo	sapiens	2006	Dengue virus 3 isolate D3/Pakistan/55709/2006, complete genome	Orthoflavivirus	Orthoflavivirus denguei	dengue	10675		Humans	2006-01-01	0	0	DENV-3
ON142671.1	Thailand	Homo sapiens	Homo	sapiens	17-Jan-20	Zika virus isolate BK2717, complete genome	Orthoflavivirus	Orthoflavivirus zikaense	ntaya	10608		Humans		0	0
MW265687.1	New Caledonia	Homo sapiens	Homo	sapiens	17/02/12	Dengue virus type 1 isolate NC-2012-02-17/048241 polyprotein (POLY) gene, complete cds; and sfRNA1 lncRNA gene, partial sequence	Orthoflavivirus	Orthoflavivirus denguei	dengue	10474	Cell supernatant C6/36	Humans		65	0.62	DENV-1
KU509284.1	Thailand	Homo sapiens	Homo	sapiens	2008	Dengue virus type 3 strain DENV3-3847, complete genome	Orthoflavivirus	Orthoflavivirus denguei	dengue	10490	serum from a traveller	Humans	2008-01-01	0	0	DENV-3
MH061902.1						Zika virus strain ZIKV/Macaca mulatta/UGA/MR-766-VEROE6-FA12-P7_08/1947, complete genome	Orthoflavivirus	Orthoflavivirus zikaense	ntaya	10747				0	0
KY586871.1	Thailand	Homo sapiens	Homo	sapiens	2008	Dengue virus isolate Ser4_Thailand_nonBKK_Seq19 polyprotein gene, complete cds	Orthoflavivirus	Orthoflavivirus denguei	dengue	10181		Humans	2008-01-01	2	0.02	DENV-4
FJ850086.1	Brazil	Homo sapiens	Homo	sapiens	2005	Dengue virus 3 isolate DENV-3/BR/BID-V2394/2005, complete genome	Orthoflavivirus	Orthoflavivirus denguei	dengue	10652	cell supernatant	Humans	2005-01-01	0	0	DENV-3
KJ501309.1	USA	Cyanocitta cristata	Cyanocitta	cristata	2002	West Nile virus isolate WNV-1/US/BID-V6459/2002, complete genome	Orthoflavivirus	Orthoflavivirus nilense	jev	11024	kidney and spleen	Birds	2002-01-01	0	0	WNV-1a	tree_clustering
OL704343.1	USA	Ixodes scapularis	Ixodes	scapularis	04-Nov-14	Powassan virus isolate 14087-111, complete genome	Orthoflavivirus	Orthoflavivirus powassanense	tbe_mammalian	10571		Ticks	2014-04-11	3	0.03
ON032495.1	Italy	Corvus cornix	Corvus	cornix	16-Sep-21	West Nile virus strain 309902/21 polyprotein gene, complete cds	Orthoflavivirus	Orthoflavivirus nilense	jev	10984		Birds		0	0	WNV-2	tree_clustering; https://github.com/nextstrain/WNV
MW788996.1	Myanmar	Homo sapiens	Homo	sapiens	Jun-17	Dengue virus type 4 isolate YGH_22_17_consensus polyprotein (POLY) gene, complete cds; and sfRNA2 lncRNA gene, partial sequence	Orthoflavivirus	Orthoflavivirus denguei	dengue	10605	serum	Humans	2017-01-06	0	0	DENV-4
EU081267.1	Singapore				2005	Dengue virus type 1 strain D1/SG/05K4443DK1/2005, complete genome	Orthoflavivirus	Orthoflavivirus denguei	dengue	10735			2005-01-01	0	0	DENV-1
HQ671698.1	USA	Culicidae			2002	West Nile virus isolate WNV-1/US/BID-V4203/2002, complete genome	Orthoflavivirus	Orthoflavivirus nilense	jev	10554	cell supernatant	Mosquitos	2002-01-01	0	0	WNV-1a	tree_clustering
MF156235.1	China	Homo sapiens	Homo	sapiens	26-Sep-15	Dengue virus type 2 isolate XSBN03 polyprotein mRNA, complete cds	Orthoflavivirus	Orthoflavivirus denguei	dengue	10176	serum	Humans		0	0	DENV-2
OK159952.1	Cambodia	Homo sapiens	Homo	sapiens	Aug-19	Dengue virus type 1 isolate RR031_052_SERa_31003_reads_nh polyprotein (POLY) gene, complete cds; and sfRNA1 lncRNA gene, partial sequence	Orthoflavivirus	Orthoflavivirus denguei	dengue	10706	sera	Humans	2019-01-08	0	0	DENV-1
KY861728.1	Brazil	Alouatta			09-Feb-08	Yellow fever virus strain BeAn754036 (PR4408), complete genome	Orthoflavivirus	Orthoflavivirus flavi	yfv	11008	serum	New_world_monkeys	2008-09-02	5	0.05
OL704333.1	USA	Ixodes scapularis	Ixodes	scapularis	08-Jan-19	Powassan virus isolate 19103-37-004, complete genome	Orthoflavivirus	Orthoflavivirus powassanense	tbe_mammalian	10586		Ticks	2019-08-01	2	0.02
MT354620.1	Russia	Culicidae			1991	Omsk hemorrhagic fever virus strain G17/10783, complete genome	Orthoflavivirus	Orthoflavivirus omskense	tbe_mammalian	11084		Mosquitos	1991-01-01	0	0
KR872956.1	Brazil	Homo sapiens	Homo	sapiens	2015	Zika virus strain 17829 polyprotein gene, complete cds	Orthoflavivirus	Orthoflavivirus zikaense	ntaya	10727		Humans	2015-01-01	0	0
JF920742.1	USA	Culicidae			2007	West Nile virus isolate WNV-1/US/BID-V5213/2007, complete genome	Orthoflavivirus	Orthoflavivirus nilense	jev	10622	cell supernatant	Mosquitos	2007-01-01	0	0	WNV-1a	tree_clustering; https://github.com/nextstrain/WNV
KY586381.1	Thailand	Homo sapiens	Homo	sapiens	1995	Dengue virus isolate Ser1_Thailand_BangkokSeq_59 polyprotein gene, complete cds	Orthoflavivirus	Orthoflavivirus denguei	dengue	10179		Humans	1995-01-01	8	0.08	DENV-1
MW793460.1	Thailand	Homo sapiens	Homo	sapiens	Jan-21	Dengue virus type 4 isolate 1036, complete genome	Orthoflavivirus	Orthoflavivirus denguei	dengue	10648	C6/36	Humans	2021-01-01	0	0	DENV-4
GQ868523.1	Mexico	Homo sapiens	Homo	sapiens	2007	Dengue virus 1 isolate DENV-1/MX/BID-V3730/2007, complete genome	Orthoflavivirus	Orthoflavivirus denguei	dengue	10675	cell supernatant	Humans	2007-01-01	0	0	DENV-1
MG494697.1	Mexico	Homo sapiens	Homo	sapiens	24-Nov-16	Zika virus isolate ZIKV/Homo_sapiens/Mexico/INPER38b/2016 polyprotein gene, complete cds	Orthoflavivirus	Orthoflavivirus zikaense	ntaya	10666	brain tissue	Humans		0	0
MW945650.1	Thailand	Homo sapiens	Homo	sapiens	1994	Dengue virus type 4 isolate 30324/94 polyprotein (POLY) gene, complete cds	Orthoflavivirus	Orthoflavivirus denguei	dengue	10164	cell culture	Humans	1994-01-01	0	0	DENV-4
OM639979.1	India	Homo sapiens	Homo	sapiens	19-Oct-21	Dengue virus 2 isolate MCL-21-H-10600 polyprotein (POLY) gene, complete cds; and sfRNA1 lncRNA gene, partial sequence	Orthoflavivirus	Orthoflavivirus denguei	dengue	10677	serum	Humans		0	0	DENV-2
FJ850063.1	Nicaragua	Homo sapiens	Homo	sapiens	2000	Dengue virus 2 isolate DENV-2/NI/BID-V2660/2000, complete genome	Orthoflavivirus	Orthoflavivirus denguei	dengue	10679	cell supernatant	Humans	2000-01-01	0	0	DENV-2
OR389270.1	Angola	Homo sapiens	Homo	sapiens	1988	Dengue virus type 1 isolate DENV1/Angola/1988/Yale-DH002 polyprotein (POLY) gene, complete cds; and sfRNA1 lncRNA gene, partial sequence	Orthoflavivirus	Orthoflavivirus denguei	dengue	10582	Cultured virus stock	Humans	1988-01-01	47	0.44	DENV-1
FJ639766.1	Venezuela	Homo sapiens	Homo	sapiens	2001	Dengue virus 3 isolate DENV-3/VE/BID-V2196/2001, complete genome	Orthoflavivirus	Orthoflavivirus denguei	dengue	10648	cell supernatant	Humans	2001-01-01	0	0	DENV-3
KX816653.1	Italy	Culicidae			Sep-12	Usutu virus isolate 206795-3/2012 polyprotein gene, complete cds	Orthoflavivirus	Orthoflavivirus usutuense	jev	10918		Mosquitos	2012-01-09	0	0	USUV_EU4	tree_clustering; Zhou_et_al_2023_https://doi.org/10.3389/fmicb.2022.967999
MW122427.1	Puerto Rico	Homo sapiens	Homo	sapiens	23-Aug-16	Zika virus isolate PR/DB-ZIKV787/2016 polyprotein (POLY) gene, complete cds	Orthoflavivirus	Orthoflavivirus zikaense	ntaya	10272	serum	Humans		0	0
EU920848.1	French Guiana				Apr-06	Dengue virus 2 isolate FGU-Apr2-06, complete genome	Orthoflavivirus	Orthoflavivirus denguei	dengue	10724	1st pass. AP 61 cells		2006-01-04	0	0	DENV-2
KM279598.1	Singapore	Homo sapiens	Homo	sapiens	2012	Dengue virus 2 isolate E1379Y12, complete genome	Orthoflavivirus	Orthoflavivirus denguei	dengue	10723	serum	Humans	2012-01-01	0	0	DENV-2
OR025600.1	Brazil	Homo sapiens	Homo	sapiens	23-Mar-23	Dengue virus type 2 isolate SC_D_8 polyprotein (POLY) gene, complete cds	Orthoflavivirus	Orthoflavivirus denguei	dengue	10176	serum	Humans		0	0	DENV-2
JQ825162.1	Russia	Homo sapiens	Homo	sapiens	01-Jun-99	Tick-borne encephalitis virus strain Primorye-437 polyprotein gene, complete cds	Orthoflavivirus	Orthoflavivirus encephalitidis	tbe_mammalian	10574	blood	Humans	1999-01-06	0	0
FJ410240.1	Viet Nam	Homo sapiens	Homo	sapiens	2008	Dengue virus 1 isolate DENV-1/VN/BID-V1904/2008, complete genome	Orthoflavivirus	Orthoflavivirus denguei	dengue	10690	plasma	Humans	2008-01-01	0	0	DENV-1
KX547239.1	USA	Culiseta			20-Aug-03	West Nile virus strain WNV-1/Culiseta sp./USA/35030296/2003, complete genome	Orthoflavivirus	Orthoflavivirus nilense	jev	10787		Mosquitos		0	0	WNV-1a	tree_clustering
MN448820.1	Thailand	Homo sapiens	Homo	sapiens	02-May-11	Dengue virus type 2 isolate KDC0505A_NB_05/02/2011 polyprotein (POLY) gene, complete cds; and sfRNA1 lncRNA gene, partial sequence	Orthoflavivirus	Orthoflavivirus denguei	dengue	10464		Humans	2011-02-05	1	0.01	DENV-2
KY586360.1	Thailand	Homo sapiens	Homo	sapiens	2003	Dengue virus isolate Ser1_Thailand_nonBKKSeq_11 polyprotein gene, complete cds	Orthoflavivirus	Orthoflavivirus denguei	dengue	10179		Humans	2003-01-01	2	0.02	DENV-1
PP564543.1	China	Homo sapiens	Homo	sapiens	02/09/23	Dengue virus type 2 isolate 23GZ17909_D2_A polyprotein (POLY) gene, complete cds; and sfRNA1 lncRNA gene, partial sequence	Orthoflavivirus	Orthoflavivirus denguei	dengue	10687	serum	Humans	2023-02-09	0	0	DENV-2
PP563964.1	China	Homo sapiens	Homo	sapiens	08/11/23	Dengue virus type 1 isolate 23GZ23251_D1_A polyprotein (POLY) gene, complete cds; and sfRNA1 lncRNA gene, partial sequence	Orthoflavivirus	Orthoflavivirus denguei	dengue	10629	serum	Humans	2023-08-11	0	0	DENV-1
NC_001474.2	Thailand				1964	Dengue virus 2, complete genome	Orthoflavivirus	Orthoflavivirus denguei	dengue	10723			1964-01-01	0	0	DENV-2
KX977554.1	China	Anatidae			09-Nov-11	Tembusu virus strain NCLT230, complete genome	Orthoflavivirus	Orthoflavivirus tembusu	ntaya	10990		Birds	2011-09-11	0	0
MG004536.1	USA	Culicidae			25-Aug-16	West Nile virus isolate RT517, complete genome	Orthoflavivirus	Orthoflavivirus nilense	jev	10803	mosquito pool	Mosquitos		8	0.07	WNV-1a	tree_clustering
KJ438728.1	Germany	Turdus merula	Turdus	merula	2011	Usutu virus strain V102, complete genome	Orthoflavivirus	Orthoflavivirus usutuense	jev	11065		Birds	2011-01-01	0	0	USUV_EU3	tree_clustering; Zhou_et_al_2023_https://doi.org/10.3389/fmicb.2022.967999
MW945664.1	Myanmar	Homo sapiens	Homo	sapiens	2008	Dengue virus type 4 isolate 81087 polyprotein (POLY) gene, complete cds	Orthoflavivirus	Orthoflavivirus denguei	dengue	10164	cell culture	Humans	2008-01-01	1	0.01	DENV-4
DQ645556.1	Taiwan					Dengue virus type 2 strain 2784-DF-11/18/2002 polyprotein gene, complete cds	Orthoflavivirus	Orthoflavivirus denguei	dengue	10671	plasma from dengue patient			0	0	DENV-2
MN448946.1	Thailand	Homo sapiens	Homo	sapiens	2010	Dengue virus type 3 isolate KDC0064A_02/23/2010 polyprotein (POLY) gene, complete cds; and sfRNA1 lncRNA gene, partial sequence	Orthoflavivirus	Orthoflavivirus denguei	dengue	10663		Humans	2010-01-01	6	0.06	DENV-3
OR394049.1	Sri Lanka	Homo sapiens	Homo	sapiens	02/01/20	Dengue virus type 2 isolate S816 polyprotein (POLY) gene, complete cds	Orthoflavivirus	Orthoflavivirus denguei	dengue	10176	blood	Humans	2020-02-01	0	0	DENV-2
KM102539.1	China	Anatidae			26-Mar-10	Tembusu virus strain AH-F10 from China, complete genome	Orthoflavivirus	Orthoflavivirus tembusu	ntaya	10990		Birds		0	0
MZ604853.1	Brazil	Homo sapiens	Homo	sapiens	2019	UNVERIFIED: Yellow fever virus strain SP14/BRA/2019, complete genome	Orthoflavivirus	Orthoflavivirus flavi	yfv	10866	urine	Humans	2019-01-01	0	0
MZ604856.1	Brazil	Homo sapiens	Homo	sapiens	2018	UNVERIFIED: Yellow fever virus strain SP06/BRA/2018, complete genome	Orthoflavivirus	Orthoflavivirus flavi	yfv	10504	serum	Humans	2018-01-01	0	0
EU482510.1	Viet Nam	Homo sapiens	Homo	sapiens	2007	Dengue virus 1 isolate DENV-1/VN/BID-V965/2007, complete genome	Orthoflavivirus	Orthoflavivirus denguei	dengue	10690	plasma	Humans	2007-01-01	0	0	DENV-1
MH748542.1	China	Anas platyrhynchos	Anas	platyrhynchos	2014	Tembusu virus isolate SD14, complete genome	Orthoflavivirus	Orthoflavivirus tembusu	ntaya	11001		Birds	2014-01-01	0	0
MN643085.1	Brazil	Homo sapiens	Homo	sapiens	11-Feb-18	Yellow fever virus strain H326, complete genome	Orthoflavivirus	Orthoflavivirus flavi	yfv	10689		Humans	2018-11-02	0	0
HQ644144.1	Spain	Aves			2010	Bagaza virus isolate Spain B/2010, complete genome	Orthoflavivirus	Orthoflavivirus bagazaense	ntaya	10785	brain	Birds	2010-01-01	0	0
AY732476.1	Thailand				1980	Dengue virus type 1 strain ThD1_0442_80, complete genome	Orthoflavivirus	Orthoflavivirus denguei	dengue	10735			1980-01-01	0	0	DENV-1
MZ008446.1	Nicaragua	Homo sapiens	Homo	sapiens	2013	Dengue virus type 1 isolate D1/NI/1592_1E/2013 polyprotein (POLY) gene, complete cds; and sfRNA1 lncRNA gene, partial sequence	Orthoflavivirus	Orthoflavivirus denguei	dengue	10721	blood	Humans	2013-01-01	0	0	DENV-1
MW164712.1	Italy	Culicidae			24-Jul-17	Usutu virus isolate 17pool1309 polyprotein gene, complete cds	Orthoflavivirus	Orthoflavivirus usutuense	jev	10305		Mosquitos		0	0	USUV_EU2	tree_clustering; Zhou_et_al_2023_https://doi.org/10.3389/fmicb.2022.967999
JX669506.1	Brazil	Homo sapiens	Homo	sapiens	2006	Dengue virus 3 isolate 420/BR-PE/06, complete genome	Orthoflavivirus	Orthoflavivirus denguei	dengue	10708		Humans	2006-01-01	0	0	DENV-3
KJ622195.1	China	Homo sapiens	Homo	sapiens	2013	Dengue virus 3 isolate HN/2013/50, complete sequence	Orthoflavivirus	Orthoflavivirus denguei	dengue	10711		Humans	2013-01-01	0	0	DENV-3
FJ182005.1	USA	Homo sapiens	Homo	sapiens	2004	Dengue virus 3 isolate DENV-3/US/BID-V1614/2004, complete genome	Orthoflavivirus	Orthoflavivirus denguei	dengue	10650	cell supernatant	Humans	2004-01-01	0	0	DENV-3
LC428055.1	Viet Nam	Homo sapiens	Homo	sapiens	2017	Dengue virus 1 11-HD-001 gene for polyprotein, complete cds	Orthoflavivirus	Orthoflavivirus denguei	dengue	10179		Humans	2017-01-01	0	0	DENV-1
MW946693.1	Thailand	Homo sapiens	Homo	sapiens	2012	Dengue virus type 3 isolate 01106/12 polyprotein (POLY) gene, complete cds	Orthoflavivirus	Orthoflavivirus denguei	dengue	10173	cell culture	Humans	2012-01-01	0	0	DENV-3
OR029955.1	China	Homo sapiens	Homo	sapiens	15-Aug-19	Dengue virus type I isolate DENV1_D191029 polyprotein (POLY) gene, complete cds; and sfRNA1 lncRNA gene, partial sequence	Orthoflavivirus	Orthoflavivirus denguei	dengue	10667	serum	Humans		0	0	DENV-1
KJ806947.2	Singapore	Homo sapiens	Homo	sapiens	2013	Dengue virus type 1 isolate SG(EHI)D1/35503Y13 polyprotein gene, complete cds	Orthoflavivirus	Orthoflavivirus denguei	dengue	10708		Humans	2013-01-01	0	0	DENV-1
MN448925.1	Thailand	Homo sapiens	Homo	sapiens	05-Oct-10	Dengue virus type 2 isolate KDC0401A_NB_10/04/2010 polyprotein (POLY) gene, complete cds; and sfRNA1 lncRNA gene, partial sequence	Orthoflavivirus	Orthoflavivirus denguei	dengue	10464		Humans	2010-05-10	1	0.01	DENV-2
KJ501168.1	USA	Culicidae			2007	West Nile virus isolate WNV-1/US/BID-V7463/2007, complete genome	Orthoflavivirus	Orthoflavivirus nilense	jev	11002	mosquito pool	Mosquitos	2007-01-01	0	0	WNV-1a	tree_clustering
MZ008458.1	Nicaragua	Homo sapiens	Homo	sapiens	2015	Dengue virus type 2 isolate D2/NI/1950_1d/2015 polyprotein (POLY) gene, complete cds; and sfRNA1 lncRNA gene, partial sequence	Orthoflavivirus	Orthoflavivirus denguei	dengue	10590	blood	Humans	2015-01-01	9	0.08	DENV-2
MW946007.1	Thailand	Homo sapiens	Homo	sapiens	1994	Dengue virus type 1 isolate 30116/94 polyprotein (POLY) gene, complete cds	Orthoflavivirus	Orthoflavivirus denguei	dengue	10179	cell culture	Humans	1994-01-01	2	0.02	DENV-1
MW945652.1	Thailand	Homo sapiens	Homo	sapiens	2006	Dengue virus type 4 isolate 01295/06 polyprotein (POLY) gene, complete cds	Orthoflavivirus	Orthoflavivirus denguei	dengue	10164	cell culture	Humans	2006-01-01	0	0	DENV-4
OQ786003.1	Brazil	Homo sapiens	Homo	sapiens	02-Jan-23	Dengue virus type I isolate NGS_662 polyprotein (POLY) gene, complete cds; and sfRNA1 lncRNA gene, partial sequence	Orthoflavivirus	Orthoflavivirus denguei	dengue	10331	blood	Humans	2023-02-01	0	0	DENV-1
HQ671668.1		Mus musculus	Mus	musculus		West Nile virus isolate WNV-1/Mus/BID-V4728/spleen, complete genome	Orthoflavivirus	Orthoflavivirus nilense	jev	10623	spleen	Rodents		0	0	WNV-1a	tree_clustering
ON908214.1	Myanmar	Homo sapiens	Homo	sapiens	16-Nov-19	Dengue virus 1 isolate 19XN28258_D1 polyprotein (POLY) gene, complete cds; and sfRNA1 lncRNA gene, partial sequence	Orthoflavivirus	Orthoflavivirus denguei	dengue	10582	serum	Humans		0	0	DENV-1
FJ810417.1	USA	Homo sapiens	Homo	sapiens	1995	Dengue virus 4 isolate DENV-4/US/BID-V2433/1995, complete genome	Orthoflavivirus	Orthoflavivirus denguei	dengue	10606	cell supernatant	Humans	1995-01-01	0	0	DENV-4
OM865799.1	Bhutan	Homo sapiens	Homo	sapiens	19-Aug-19	Dengue virus 3 isolate SV200193 polyprotein (POLY) gene, complete cds; and sfRNA1 lncRNA gene, partial sequence	Orthoflavivirus	Orthoflavivirus denguei	dengue	10661	serum	Humans		0	0	DENV-3
OL704295.1	USA	Ixodes scapularis	Ixodes	scapularis	17-Apr-19	Powassan virus isolate 19001-415, complete genome	Orthoflavivirus	Orthoflavivirus powassanense	tbe_mammalian	10649		Ticks		2	0.02
MW208059.1	Brazil	Homo sapiens	Homo	sapiens	11-Jul-19	Dengue virus type 2 isolate USP-CB-121 polyprotein (POLY) gene, complete cds	Orthoflavivirus	Orthoflavivirus denguei	dengue	10176	serum	Humans	2019-11-07	2	0.02	DENV-2
MH166883.1	USA	Aves			2002	West Nile virus strain VA_B_037-02, complete genome	Orthoflavivirus	Orthoflavivirus nilense	jev	11023		Birds	2002-01-01	0	0	WNV-1a	tree_clustering
ON426316.1	Brazil	Homo sapiens	Homo	sapiens	05-May-21	Dengue virus 1 isolate NS9811 polyprotein (POLY) gene, complete cds; and sfRNA1 lncRNA gene, partial sequence	Orthoflavivirus	Orthoflavivirus denguei	dengue	10421	serum	Humans	2021-05-05	0	0	DENV-1
KY586760.1	Thailand	Homo sapiens	Homo	sapiens	1998	Dengue virus isolate Ser3_Thailand_Bangkok_Seq46 polyprotein gene, complete cds	Orthoflavivirus	Orthoflavivirus denguei	dengue	10238		Humans	1998-01-01	1	0.01	DENV-3
KY586449.1	Thailand	Homo sapiens	Homo	sapiens	2006	Dengue virus isolate Ser1_Thailand_BangkokSeq_118 polyprotein gene, complete cds	Orthoflavivirus	Orthoflavivirus denguei	dengue	10179		Humans	2006-01-01	4	0.04	DENV-1
KF667311.1	Taiwan	Homo sapiens	Homo	sapiens	2006	Japanese encephalitis virus isolate JEV/Taiwan/CSF-C2522/H/2006 polyprotein gene, complete cds	Orthoflavivirus	Orthoflavivirus japonicum	jev	10926	cerebrospinal fluid of patient	Humans	2006-01-01	0	0	JEV-3	tree_clustering
OL704188.1	USA	Ixodes scapularis	Ixodes	scapularis	02-Nov-16	Powassan virus isolate 3338, complete genome	Orthoflavivirus	Orthoflavivirus powassanense	tbe_mammalian	10790		Ticks	2016-02-11	1	0.01
JX949181.1	USA				03-Jul-12	Yellow fever virus strain 17D polyprotein gene, complete cds	Orthoflavivirus	Orthoflavivirus flavi	yfv	10815			2012-03-07	0	0
KT957419.1	China	Culicidae			Jul-07	Japanese encephalitis virus strain YNTC07172, complete genome	Orthoflavivirus	Orthoflavivirus japonicum	jev	10965		Mosquitos	2007-01-07	0	0	JEV-1	tree_clustering
MZ008439.1	Nicaragua	Homo sapiens	Homo	sapiens	2013	Dengue virus type 1 isolate D1/NI/1527_1E/2013 polyprotein (POLY) gene, complete cds; and sfRNA1 lncRNA gene, partial sequence	Orthoflavivirus	Orthoflavivirus denguei	dengue	10731	blood	Humans	2013-01-01	0	0	DENV-1
PP563875.1	China	Homo sapiens	Homo	sapiens	03/09/23	Dengue virus type 1 isolate 23GZ17450_D1_A, complete genome	Orthoflavivirus	Orthoflavivirus denguei	dengue	10734	serum	Humans	2023-03-09	0	0	DENV-1
FJ873813.1	Nicaragua	Homo sapiens	Homo	sapiens	2008	Dengue virus 3 isolate DENV-3/NI/BID-V2649/2008, complete genome	Orthoflavivirus	Orthoflavivirus denguei	dengue	10637	cell supernatant	Humans	2008-01-01	0	0	DENV-3
OP999336.1	Cambodia	Homo sapiens	Homo	sapiens	Sep-20	Dengue virus type 2 isolate 109-0389 polyprotein (POLY) gene, complete cds; and sfRNA1 lncRNA gene, partial sequence	Orthoflavivirus	Orthoflavivirus denguei	dengue	10694	sera	Humans	2020-01-09	0	0	DENV-2
KY441403.1	Brazil	Homo sapiens	Homo	sapiens	11-Jan-16	Zika virus isolate BR_SJRP1840 polyprotein gene, complete cds	Orthoflavivirus	Orthoflavivirus zikaense	ntaya	10623		Humans	2016-11-01	1	0.01
KJ189313.1	Mexico	Culicidae			2008	Dengue virus 1 isolate DENV-1/MX/BID-V7565/2008, complete genome	Orthoflavivirus	Orthoflavivirus denguei	dengue	10445	mosquito pool	Mosquitos	2008-01-01	0	0	DENV-1
PP269804.1	Viet Nam	Homo sapiens	Homo	sapiens	26/09/17	Dengue virus type 1 isolate DENV1/Viet_Nam/2017-09-26/Yale-DN02140 polyprotein (POLY) gene, complete cds; and sfRNA1 lncRNA gene, partial sequence	Orthoflavivirus	Orthoflavivirus denguei	dengue	10605	serum	Humans		54	0.51	DENV-1
OR593378.1	Taiwan	Homo sapiens	Homo	sapiens	11/09/15	Dengue virus type 2 isolate D2/TW/21719/2015 polyprotein (POLY) gene, complete cds; and sfRNA1 lncRNA gene, partial sequence	Orthoflavivirus	Orthoflavivirus denguei	dengue	10690	serum from dengue patient	Humans	2015-11-09	0	0	DENV-2
EU082200.2	Senegal					Koutango virus strain Dak Ar D 5443 polyprotein gene, complete cds	Orthoflavivirus	Orthoflavivirus koutangoense	jev	10302				0	0
MT261965.1	Burkina Faso	Homo sapiens	Homo	sapiens	23-Oct-17	Dengue virus type 2 isolate IP127 polyprotein (POLY) gene, complete cds; and sfRNA1 lncRNA gene, partial sequence	Orthoflavivirus	Orthoflavivirus denguei	dengue	10654	serum	Humans		0	0	DENV-2
ON426306.1	Brazil	Homo sapiens	Homo	sapiens	23-Mar-21	Dengue virus 1 isolate NS9278 polyprotein (POLY) gene, complete cds; and sfRNA1 lncRNA gene, partial sequence	Orthoflavivirus	Orthoflavivirus denguei	dengue	10421	serum	Humans		0	0	DENV-1
OP684184.1	China	Homo sapiens	Homo	sapiens	03-Sep-18	Dengue virus type 2 isolate DENV-2/CN/HZ18-316/2018 polyprotein (POLY) gene, complete cds; and sfRNA1 lncRNA gene, partial sequence	Orthoflavivirus	Orthoflavivirus denguei	dengue	10658	serum	Humans	2018-03-09	0	0	DENV-2
HQ705669.1	USA	Cyanocitta cristata	Cyanocitta	cristata	2002	West Nile virus isolate WNV-1/US/BID-V4342/2002, complete genome	Orthoflavivirus	Orthoflavivirus nilense	jev	10451		Birds	2002-01-01	0	0	WNV-1a	tree_clustering
OR393938.1	Sri Lanka	Homo sapiens	Homo	sapiens	02/11/18	Dengue virus type 1 isolate S331 polyprotein (POLY) gene, complete cds	Orthoflavivirus	Orthoflavivirus denguei	dengue	10179	blood	Humans	2018-02-11	0	0	DENV-1
MN506268.1	Brazil	Haemagogus leucocelaenus	Haemagogus	leucocelaenus	05-May-17	Yellow fever virus strain MR 1112, complete genome	Orthoflavivirus	Orthoflavivirus flavi	yfv	11007		Mosquitos	2017-05-05	2	0.02
MW751837.1	Serbia	Aves			25-Jun-18	West Nile virus isolate WNV/SRB/Curug-5871/2018 polyprotein gene, complete cds	Orthoflavivirus	Orthoflavivirus nilense	jev	10941		Birds		0	0	WNV-2	tree_clustering; https://github.com/nextstrain/WNV
OQ832610.1	Viet Nam	Homo sapiens	Homo	sapiens	Dec-19	Dengue virus type 1 isolate DENVN19_080 polyprotein (POLY) gene, complete cds; and sfRNA1 lncRNA gene, complete sequence	Orthoflavivirus	Orthoflavivirus denguei	dengue	10735	patient serum	Humans	2019-01-12	0	0	DENV-1
KY586489.1	Thailand	Homo sapiens	Homo	sapiens	2006	Dengue virus isolate Ser1_Thailand_BangkokSeq_151 polyprotein gene, complete cds	Orthoflavivirus	Orthoflavivirus denguei	dengue	10179		Humans	2006-01-01	0	0	DENV-1
DQ080070.1	Mexico	Aves				West Nile virus isolate TVP9115 polyprotein precursor, gene, complete cds	Orthoflavivirus	Orthoflavivirus nilense	jev	11001		Birds		0	0	WNV-1a	tree_clustering; https://github.com/nextstrain/WNV
NC_001564.2	USA	Aedes aegypti	Aedes	aegypti	2012	Cell fusing agent virus strain Galveston, complete genome	Orthoflavivirus	Cell fusing agent virus	classic_insect_specific	10682		Mosquitos	2012-01-01	0	0
MK583181.1	Brazil	Homo sapiens	Homo	sapiens	27-Mar-18	Yellow fever virus isolate YFV080FIG, complete genome	Orthoflavivirus	Orthoflavivirus flavi	yfv	10943	liver	Humans		0	0
OP609806.1	Italy	Egretta garzetta	Egretta	garzetta	29-Jul-22	West Nile virus strain Italy/2022/Padova/22VIR7609, complete genome	Orthoflavivirus	Orthoflavivirus nilense	jev	10826		Birds		0	0	WNV-1a	tree_clustering; https://github.com/nextstrain/WNV
OR757498.1	Russia				2023	West Nile virus isolate Rostov 7/23, complete genome	Orthoflavivirus	Orthoflavivirus nilense	jev	11020	serum		2023-01-01	0	0	WNV-2	tree_clustering
MW946704.1	Thailand	Homo sapiens	Homo	sapiens	2013	Dengue virus type 3 isolate 01401/13 polyprotein (POLY) gene, complete cds	Orthoflavivirus	Orthoflavivirus denguei	dengue	10173	cell culture	Humans	2013-01-01	0	0	DENV-3
KF955466.1	Puerto Rico	Homo sapiens	Homo	sapiens	2000	Dengue virus 3 isolate DENV-3/PR/BID-V2102/2000, complete genome	Orthoflavivirus	Orthoflavivirus denguei	dengue	10596	cell supernatant	Humans	2000-01-01	0	0	DENV-3
OR977090.1	USA	Homo sapiens	Homo	sapiens	01/11/23	Dengue virus type 3 isolate DENV-3/USA/FL-BPHL-0195/2023 polyprotein (POLY) gene, complete cds; and sfRNA1 lncRNA gene, partial sequence	Orthoflavivirus	Orthoflavivirus denguei	dengue	10668	clinical	Humans	2023-01-11	0	0	DENV-3
HM756678.1	USA	Corvus brachyrhynchos	Corvus	brachyrhynchos	2007	West Nile virus isolate WNV-1/US/BID-V4095/2007, complete genome	Orthoflavivirus	Orthoflavivirus nilense	jev	10621	American crow brain	Birds	2007-01-01	0	0	WNV-1a	tree_clustering
JN851119.1	Singapore	Homo sapiens	Homo	sapiens	2008	Dengue virus 2 isolate SGEHI(D2)0194Y08 polyprotein gene, complete cds	Orthoflavivirus	Orthoflavivirus denguei	dengue	10176	serum	Humans	2008-01-01	0	0	DENV-2
GU131778.1	Viet Nam	Homo sapiens	Homo	sapiens	2008	Dengue virus 1 isolate DENV-1/VN/BID-V4016/2008, complete genome	Orthoflavivirus	Orthoflavivirus denguei	dengue	10599	plasma	Humans	2008-01-01	0	0	DENV-1
KX686579.1	China	Anatidae			09-Sep-15	Tembusu virus isolate HZ3-2015, complete genome	Orthoflavivirus	Orthoflavivirus tembusu	ntaya	10992		Birds	2015-09-09	0	0
MW720950.1	China	Homo sapiens	Homo	sapiens	Sep-19	Dengue virus 2 isolate GZ8H/2019163/2019/II polyprotein (POLY) gene, complete cds; and sfRNA1 lncRNA gene, partial sequence	Orthoflavivirus	Orthoflavivirus denguei	dengue	10681	serum	Humans	2019-01-09	0	0	DENV-2
MZ574097.1	China	Anatidae			18-Feb-19	Tembusu virus isolate P4, complete genome	Orthoflavivirus	Orthoflavivirus tembusu	ntaya	10990	BHK-21 cells	Birds		0	0
MW164680.1	Italy	Culicidae			23-Sep-14	Usutu virus isolate 14pool1698 polyprotein gene, complete cds	Orthoflavivirus	Orthoflavivirus usutuense	jev	10305		Mosquitos		0	0	USUV_EU2	tree_clustering; Zhou_et_al_2023_https://doi.org/10.3389/fmicb.2022.967999
OX442301.1						West Nile virus isolate ED-I-252-20 genome assembly, complete genome: monopartite	Orthoflavivirus	Orthoflavivirus nilense	jev	10988				0	0	WNV-2	tree_clustering; https://github.com/nextstrain/WNV
MW946897.1	Thailand	Homo sapiens	Homo	sapiens	2006	Dengue virus type 3 isolate 01041/06 polyprotein (POLY) gene, complete cds	Orthoflavivirus	Orthoflavivirus denguei	dengue	10173	cell culture	Humans	2006-01-01	0	0	DENV-3
KT827364.1	China	Homo sapiens	Homo	sapiens	2002	Dengue virus type 1 isolate GZ/215/D1/2002 polyprotein gene, complete cds	Orthoflavivirus	Orthoflavivirus denguei	dengue	10611		Humans	2002-01-01	0	0	DENV-1
MH827529.1	China	Homo sapiens	Homo	sapiens	2017	Dengue virus type 2 isolate D2/China/GDfs/D14005/2014, complete genome	Orthoflavivirus	Orthoflavivirus denguei	dengue	10724	patient serum	Humans	2017-01-01	0	0	DENV-2
MW945791.1	Thailand	Homo sapiens	Homo	sapiens	1999	Dengue virus type 1 isolate 00413/99 polyprotein (POLY) gene, complete cds	Orthoflavivirus	Orthoflavivirus denguei	dengue	10179	cell culture	Humans	1999-01-01	1	0.01	DENV-1
MW946162.1	Thailand	Homo sapiens	Homo	sapiens	2001	Dengue virus type 1 isolate 03910/01 polyprotein (POLY) gene, complete cds	Orthoflavivirus	Orthoflavivirus denguei	dengue	10179	cell culture	Humans	2001-01-01	1	0.01	DENV-1
GQ199864.1	Nicaragua	Homo sapiens	Homo	sapiens	2008	Dengue virus 3 isolate DENV-3/NI/BID-V3068/2008, complete genome	Orthoflavivirus	Orthoflavivirus denguei	dengue	10652	cell supernatant	Humans	2008-01-01	0	0	DENV-3
KF557894.1	China	Anatidae			20-Oct-12	Tembusu virus isolate zc-1, complete genome	Orthoflavivirus	Orthoflavivirus tembusu	ntaya	10990		Birds		1	0.01
OR477138.1	Philippines	Homo sapiens	Homo	sapiens	05-Dec-17	Dengue virus type 3 isolate DEN-AFP-SV17-0838 polyprotein (POLY) gene, complete cds; and sfRNA1 lncRNA gene, partial sequence	Orthoflavivirus	Orthoflavivirus denguei	dengue	10312	passage 3 in Aedes albopictus C6/36 cells	Humans	2017-05-12	0	0	DENV-3
FJ639811.1	Venezuela	Homo sapiens	Homo	sapiens	2005	Dengue virus 1 isolate DENV-1/VE/BID-V2248/2005, complete genome	Orthoflavivirus	Orthoflavivirus denguei	dengue	10684	cell supernatant	Humans	2005-01-01	0	0	DENV-1
ON675587.1	Russia	Ixodes persulcatus	Ixodes	persulcatus		Tick-borne encephalitis virus isolate Novososedovo_1, complete genome	Orthoflavivirus	Orthoflavivirus encephalitidis	tbe_mammalian	11076		Ticks		0	0
KJ189347.1	Mexico	Homo sapiens	Homo	sapiens	2009	Dengue virus 1 isolate DENV-1/MX/BID-V7619/2009, complete genome	Orthoflavivirus	Orthoflavivirus denguei	dengue	10444	serum	Humans	2009-01-01	0	0	DENV-1
OL704121.1	USA	Ixodes scapularis	Ixodes	scapularis	30-Oct-14	Powassan virus isolate P1677, complete genome	Orthoflavivirus	Orthoflavivirus powassanense	tbe_mammalian	10787		Ticks		5	0.05
KF973465.1	Nicaragua	Homo sapiens	Homo	sapiens	2012	Dengue virus 1 isolate DENV-1/NI/BID-V7678/2012, complete genome	Orthoflavivirus	Orthoflavivirus denguei	dengue	10559	cell supernatant	Humans	2012-01-01	0	0	DENV-1
MW158351.1	Venezuela	Alouatta			2005	Yellow fever virus strain INHRR3a-05/TVP21812 polyprotein gene, complete cds	Orthoflavivirus	Orthoflavivirus flavi	yfv	10671		New_world_monkeys	2005-01-01	0	0
KM012188.1	USA	Homo sapiens	Homo	sapiens	2012	West Nile virus isolate ARC13-12 polyprotein gene, complete cds	Orthoflavivirus	Orthoflavivirus nilense	jev	11029		Humans	2012-01-01	0	0	WNV-1a	tree_clustering
OQ053529.1	Greece	Culicidae			29-Aug-22	West Nile virus strain GR-Pieria/646m/2022, complete genome	Orthoflavivirus	Orthoflavivirus nilense	jev	10978		Mosquitos		0	0	WNV-2	tree_clustering; https://github.com/nextstrain/WNV
PP269672.1	Viet Nam	Homo sapiens	Homo	sapiens	22/08/14	Dengue virus type 1 isolate DENV1/Viet_Nam/2014-08-22/Yale-DN01899 polyprotein (POLY) gene, complete cds; and sfRNA1 lncRNA gene, partial sequence	Orthoflavivirus	Orthoflavivirus denguei	dengue	10617	serum	Humans		9	0.08	DENV-1
GQ868515.1	Mexico	Homo sapiens	Homo	sapiens	2007	Dengue virus 2 isolate DENV-2/MX/BID-V3713/2007, complete genome	Orthoflavivirus	Orthoflavivirus denguei	dengue	10671	cell supernatant	Humans	2007-01-01	0	0	DENV-2
KJ438761.1	Germany	Turdus merula	Turdus	merula	2011	Usutu virus strain V72, complete genome	Orthoflavivirus	Orthoflavivirus usutuense	jev	11065		Birds	2011-01-01	0	0	USUV_EU3	tree_clustering; Zhou_et_al_2023_https://doi.org/10.3389/fmicb.2022.967999
ON123592.1	Peru	Homo sapiens	Homo	sapiens	20-Aug-21	Dengue virus 1 isolate FPP04314/PIU-PER/2021 polyprotein (POLY) gene, complete cds; and sfRNA1 lncRNA gene, partial sequence	Orthoflavivirus	Orthoflavivirus denguei	dengue	10636	serum	Humans		0	0	DENV-1
OK469350.1	Thailand	Homo sapiens	Homo	sapiens	1990	Dengue virus 2 isolate DEN 3 D90-1002 3/00 polyprotein (POLY) gene, complete cds; and sfRNA1 lncRNA gene, partial sequence	Orthoflavivirus	Orthoflavivirus denguei	dengue	10676	blood	Humans	1990-01-01	1	0.01	DENV-2
GQ868505.1	Mexico	Homo sapiens	Homo	sapiens	2007	Dengue virus 1 isolate DENV-1/MX/BID-V3689/2007, complete genome	Orthoflavivirus	Orthoflavivirus denguei	dengue	10690	cell supernatant	Humans	2007-01-01	0	0	DENV-1
GU828000.1	USA	Aves			2003	West Nile virus isolate Bird1175 polyprotein gene, complete cds	Orthoflavivirus	Orthoflavivirus nilense	jev	10978		Birds	2003-01-01	0	0	WNV-1a	tree_clustering
MF522176.1	China	Anatidae			01-Sep-15	Tembusu virus isolate zjYY150903 polyprotein gene, complete cds	Orthoflavivirus	Orthoflavivirus tembusu	ntaya	10990		Birds	2015-01-09	0	0
KJ501359.1	USA	Corvus brachyrhynchos	Corvus	brachyrhynchos	2003	West Nile virus isolate WNV-1/US/BID-V6563/2003, complete genome	Orthoflavivirus	Orthoflavivirus nilense	jev	10985	kidney and spleen	Birds	2003-01-01	0	0	WNV-1a	tree_clustering
MG877556.1	Thailand	Homo sapiens	Homo	sapiens	2013	Dengue virus type 1 isolate Thai2013, complete genome	Orthoflavivirus	Orthoflavivirus denguei	dengue	10718		Humans	2013-01-01	0	0	DENV-1
MF574584.1	Colombia	Homo sapiens	Homo	sapiens	Dec-16	Zika virus strain ZIKV/Homo sapiens/COL/FLR_00040/2015 polyprotein (GP1) gene, complete cds	Orthoflavivirus	Orthoflavivirus zikaense	ntaya	10619		Humans	2016-01-12	0	0
KY586814.1	Thailand	Homo sapiens	Homo	sapiens	2006	Dengue virus isolate Ser3_Thailand_Bangkok_Seq79 polyprotein gene, complete cds	Orthoflavivirus	Orthoflavivirus denguei	dengue	10238		Humans	2006-01-01	0	0	DENV-3
KJ189266.1	Peru	Homo sapiens	Homo	sapiens	2004	Dengue virus 3 isolate DENV-3/PE/BID-V7048/2004, complete genome	Orthoflavivirus	Orthoflavivirus denguei	dengue	10696	serum	Humans	2004-01-01	0	0	DENV-3
KY586823.1	Thailand	Homo sapiens	Homo	sapiens	2002	Dengue virus isolate Ser4_Thailand_nonBKK_Seq1 polyprotein gene, complete cds	Orthoflavivirus	Orthoflavivirus denguei	dengue	10181		Humans	2002-01-01	1	0.01	DENV-4
MG720096.1	India	Primate			2016	Kyasanur Forest disease virus isolate 161919 polyprotein gene, partial cds	Orthoflavivirus	Orthoflavivirus kyasanurense	tbe_mammalian	10327		Primates	2016-01-01	0	0
PQ012567.1	Benin	Homo sapiens	Homo	sapiens	26/02/23	Dengue virus type 3 isolate Benin_D44_2023 polyprotein (POLY) gene, complete cds; and sfRNA1 lncRNA gene, partial sequence	Orthoflavivirus	Orthoflavivirus denguei	dengue	10700	plasma	Humans		0	0	DENV-3
JX898872.1	Senegal	Aedes aegypti	Aedes	aegypti	1995	Yellow fever virus isolate ArD114972 from Senegal, complete genome	Orthoflavivirus	Orthoflavivirus flavi	yfv	10859		Mosquitos	1995-01-01	4	0.04
MT921574.1	Australia	Homo sapiens	Homo	sapiens	2017	Dengue virus type 3 isolate Phil2017 polyprotein (POLY) gene, complete cds; and sfRNA1 lncRNA gene, complete sequence	Orthoflavivirus	Orthoflavivirus denguei	dengue	10697	serum	Humans	2017-01-01	0	0	DENV-3
MN233306.1	USA	Culicidae			27-Jun-17	St. Louis encephalitis virus strain RT280 polyprotein gene, complete cds	Orthoflavivirus	Orthoflavivirus louisense	jev	10430		Mosquitos		3	0.03
MW821486.1	Taiwan	Anser anser	Anser	anser	Dec-20	Tembusu virus isolate NTUC225/20, complete genome	Orthoflavivirus	Orthoflavivirus tembusu	ntaya	10980		Birds	2020-01-12	0	0
MN923101.1	China	Homo sapiens	Homo	sapiens	25-Apr-19	Dengue virus type 1 isolate 19XN08100 polyprotein (POLY) gene, complete cds; and sfRNA1 lncRNA gene, partial sequence	Orthoflavivirus	Orthoflavivirus denguei	dengue	10625	traveller return from Tanzania	Humans		0	0	DENV-1
FJ461338.1	Viet Nam	Homo sapiens	Homo	sapiens	2008	Dengue virus 3 isolate DENV-3/VN/BID-V1953/2008, complete genome	Orthoflavivirus	Orthoflavivirus denguei	dengue	10638	plasma	Humans	2008-01-01	0	0	DENV-3
OQ427018.1	Viet Nam	Homo sapiens	Homo	sapiens	03-Jul-18	Dengue virus type 4 isolate DET-P-0171-1 polyprotein (POLY) gene, complete cds; and sfRNA2 lncRNA gene, partial sequence	Orthoflavivirus	Orthoflavivirus denguei	dengue	10593	serum	Humans	2018-03-07	0	0	DENV-4
MH130109.1						Zika virus strain ZIKV/Macaca mulatta/UGA/MR-766-VEROE6-AC4-P12_06/1947, complete genome	Orthoflavivirus	Orthoflavivirus zikaense	ntaya	10725				0	0
MN577554.1	Kenya	Homo sapiens	Homo	sapiens	Jun-17	Dengue virus type 2 isolate 040_6_17 polyprotein (POLY) gene, complete cds	Orthoflavivirus	Orthoflavivirus denguei	dengue	10266		Humans	2017-01-06	81	0.79	DENV-2
JN381848.1						Japanese encephalitis virus isolate SH80, complete genome	Orthoflavivirus	Orthoflavivirus japonicum	jev	10965				0	0	JEV-1	tree_clustering; Gao_et_al_2015_https://doi.org/10.1186/s12985-015-0270-z
FJ744730.1	Thailand	Homo sapiens	Homo	sapiens	2001	Dengue virus 3 isolate DENV-3/TH/BID-V2316/2001, complete genome	Orthoflavivirus	Orthoflavivirus denguei	dengue	10663	cell supernatant	Humans	2001-01-01	0	0	DENV-3
OQ214891.1	Russia	Culicidae			2022	West Nile virus isolate Volgograd 912/22, complete genome	Orthoflavivirus	Orthoflavivirus nilense	jev	10980		Mosquitos	2022-01-01	0	0	WNV-2	tree_clustering
OR029929.1	China	Homo sapiens	Homo	sapiens	13-Aug-19	Dengue virus type I isolate DENV1_D19799 polyprotein (POLY) gene, complete cds; and sfRNA1 lncRNA gene, partial sequence	Orthoflavivirus	Orthoflavivirus denguei	dengue	10653	serum	Humans		0	0	DENV-1
MH827533.1	China	Homo sapiens	Homo	sapiens	2017	Dengue virus type 2 isolate D2/China/GDcz/D15044/2015, complete genome	Orthoflavivirus	Orthoflavivirus denguei	dengue	10724	patient serum	Humans	2017-01-01	0	0	DENV-2
MF142763.1	Thailand	Aedes aegypti	Aedes	aegypti	Sep-15	Dengue virus type 3 isolate LRI8-15 polyprotein gene, partial cds	Orthoflavivirus	Orthoflavivirus denguei	dengue	10170		Mosquitos	2015-01-09	0	0	DENV-3
MK564476.1	China	Homo sapiens	Homo	sapiens	08-Aug-17	Dengue virus type 2 isolate GZ17XN21707 polyprotein (POLY) gene, complete cds	Orthoflavivirus	Orthoflavivirus denguei	dengue	10558	serum	Humans	2017-08-08	0	0	DENV-2
KY069121.1	Russia	Ixodes persulcatus	Ixodes	persulcatus	1974	Tick-borne encephalitis virus strain 163-74 polyprotein gene, complete cds	Orthoflavivirus	Orthoflavivirus encephalitidis	tbe_mammalian	10905		Ticks	1974-01-01	0	0
KY586319.1	Thailand	Homo sapiens	Homo	sapiens	2006	Dengue virus isolate Ser1_Thailand_BangkokSeq_13 polyprotein gene, complete cds	Orthoflavivirus	Orthoflavivirus denguei	dengue	10179		Humans	2006-01-01	1	0.01	DENV-1
JX041629.1	Azerbaijan	Aves			1967	West Nile virus strain LEIV-1628Az, complete genome	Orthoflavivirus	Orthoflavivirus nilense	jev	10898		Birds	1967-01-01	0	0	WNV-1a	tree_clustering; https://github.com/nextstrain/WNV
GQ868593.1	Thailand	Homo sapiens	Homo	sapiens	1973	Dengue virus 3 isolate DENV-3/TH/BID-V3360/1973, complete genome	Orthoflavivirus	Orthoflavivirus denguei	dengue	10663	cell supernatant	Humans	1973-01-01	0	0	DENV-3
KY586328.1	Thailand	Homo sapiens	Homo	sapiens	2006	Dengue virus isolate Ser1_Thailand_BangkokSeq_21 polyprotein gene, complete cds	Orthoflavivirus	Orthoflavivirus denguei	dengue	10179		Humans	2006-01-01	0	0	DENV-1
KP188541.1	Brazil	Homo sapiens	Homo	sapiens	24-May-11	Dengue virus 1 isolate DENV1 BR/SJRP/354/2011, complete genome	Orthoflavivirus	Orthoflavivirus denguei	dengue	10490	human blood	Humans		0	0	DENV-1
KY241778.1	Singapore	Aedes aegypti	Aedes	aegypti	06-Sep-16	Zika virus isolate ZIKV-SG-108 polyprotein gene, complete cds	Orthoflavivirus	Orthoflavivirus zikaense	ntaya	10756		Mosquitos	2016-06-09	0	0
MN886832.1	China	Homo sapiens	Homo	sapiens	30/11/17	Dengue virus type 1 isolate GZ8H/2019100/2017/I polyprotein (POLY) gene, complete cds; and sfRNA1 lncRNA gene, partial sequence	Orthoflavivirus	Orthoflavivirus denguei	dengue	10692		Humans		0	0	DENV-1
OP684181.1	China	Homo sapiens	Homo	sapiens	03-Jul-18	Dengue virus type 2 isolate DENV-2/CN/HZ18-126/2018 polyprotein (POLY) gene, complete cds; and sfRNA1 lncRNA gene, partial sequence	Orthoflavivirus	Orthoflavivirus denguei	dengue	10658	serum	Humans	2018-03-07	0	0	DENV-2
LC428059.1	Viet Nam	Homo sapiens	Homo	sapiens	2017	Dengue virus 1 01-TN-040 gene for polyprotein, complete cds	Orthoflavivirus	Orthoflavivirus denguei	dengue	10179		Humans	2017-01-01	0	0	DENV-1
MW164637.1	Italy	Culicidae			23-Aug-11	Usutu virus isolate 11pool1989 polyprotein gene, complete cds	Orthoflavivirus	Orthoflavivirus usutuense	jev	10305		Mosquitos		4	0.04	USUV_EU2	tree_clustering
OL704138.1	USA	Ixodes scapularis	Ixodes	scapularis	07-Nov-16	Powassan virus isolate 93, complete genome	Orthoflavivirus	Orthoflavivirus powassanense	tbe_mammalian	10727		Ticks	2016-07-11	0	0
MW789002.1	Myanmar	Homo sapiens	Homo	sapiens	Jul-18	Dengue virus type 4 isolate YCH_D4_4_18consensus polyprotein (POLY) gene, complete cds; and sfRNA2 lncRNA gene, partial sequence	Orthoflavivirus	Orthoflavivirus denguei	dengue	10599	serum	Humans	2018-01-07	0	0	DENV-4
MK858131.2	India	Homo sapiens	Homo	sapiens	24-Oct-16	Dengue virus type 1 isolate FT_DNS1_456_S24_R3 polyprotein (POLY) gene, complete cds; and sfRNA1 lncRNA gene, complete sequence	Orthoflavivirus	Orthoflavivirus denguei	dengue	10688	serum	Humans		3	0.03	DENV-1
OP811924.1	Paraguay	Homo sapiens	Homo	sapiens	26-Dec-19	Dengue virus type 4 isolate PY_2417_2019 polyprotein (POLY) gene, complete cds	Orthoflavivirus	Orthoflavivirus denguei	dengue	10164	serum	Humans		0	0	DENV-4
OR029932.1	China	Homo sapiens	Homo	sapiens	13-Aug-19	Dengue virus type I isolate DENV1_D19804 polyprotein (POLY) gene, complete cds; and sfRNA1 lncRNA gene, partial sequence	Orthoflavivirus	Orthoflavivirus denguei	dengue	10654	serum	Humans		0	0	DENV-1
KU523871.1	Philippines	Homo sapiens	Homo	sapiens	13-Feb-14	Dengue virus type 4 strain PH-CN08-14, complete genome	Orthoflavivirus	Orthoflavivirus denguei	dengue	10589		Humans		0	0	DENV-4
MW377903.1	Brazil	Homo sapiens	Homo	sapiens	14-Sep-14	Dengue virus type 1 isolate DENV-1/AP/BR/464 polyprotein (POLY) gene, complete cds; and sfRNA1 lncRNA gene, partial sequence	Orthoflavivirus	Orthoflavivirus denguei	dengue	10339	Human serum	Humans		0	0	DENV-1
GU183380.1	Finland	Mus			1952	Tick-borne encephalitis virus strain Kumlinge A52 polyprotein gene, complete cds	Orthoflavivirus	Orthoflavivirus encephalitidis	tbe_mammalian	11097	brain	Rodents	1952-01-01	0	0
MW945478.1	Thailand	Homo sapiens	Homo	sapiens	2006	Dengue virus type 4 isolate 00426/06 polyprotein (POLY) gene, complete cds	Orthoflavivirus	Orthoflavivirus denguei	dengue	10164	cell culture	Humans	2006-01-01	1	0.01	DENV-4
JN819421.1	Nicaragua	Homo sapiens	Homo	sapiens	2007	Dengue virus 2 isolate DENV-2/NI/BID-V2997/2007, complete genome	Orthoflavivirus	Orthoflavivirus denguei	dengue	10403	cell supernatant	Humans	2007-01-01	0	0	DENV-2
OR029782.1	China	Homo sapiens	Homo	sapiens	19-Aug-19	Dengue virus type I isolate DENV1_D191122 polyprotein (POLY) gene, complete cds; and sfRNA1 lncRNA gene, partial sequence	Orthoflavivirus	Orthoflavivirus denguei	dengue	10640	serum	Humans		0	0	DENV-1
NC_032088.1	Australia	Culicidae			1998	New Mapoon virus, complete cds	Orthoflavivirus	Orthoflavivirus kokoberaorum	kokobera	10864		Mosquitos	1998-01-01	0	0
KY241783.1	Singapore	Aedes aegypti	Aedes	aegypti	07-Sep-16	Zika virus isolate ZIKV-SG-113 polyprotein gene, complete cds	Orthoflavivirus	Orthoflavivirus zikaense	ntaya	10742		Mosquitos	2016-07-09	0	0
MN886910.1	China	Homo sapiens	Homo	sapiens	30/12/13	Dengue virus type 1 isolate GZ8H/2019083/2013/I polyprotein (POLY) gene, complete cds; and sfRNA1 lncRNA gene, partial sequence	Orthoflavivirus	Orthoflavivirus denguei	dengue	10733	serum	Humans		0	0	DENV-1
MW512460.1	Singapore	Homo sapiens	Homo	sapiens	2016	Dengue virus type 2 isolate SG(EHI)D2/43649Y16 polyprotein (POLY) gene, complete cds; and sfRNA1 lncRNA gene, complete sequence	Orthoflavivirus	Orthoflavivirus denguei	dengue	10712	serum	Humans	2016-01-01	0	0	DENV-2
MW164753.1	Italy	Culicidae			02-Aug-18	Usutu virus isolate 18pool1523 polyprotein gene, complete cds	Orthoflavivirus	Orthoflavivirus usutuense	jev	10305		Mosquitos	2018-02-08	16	0.16	USUV_EU2	tree_clustering
MN449004.1	Thailand	Homo sapiens	Homo	sapiens	02/07/12	Dengue virus type 4 isolate KDH0239A_07/03/2012 polyprotein (POLY) gene, complete cds; and sfRNA2 lncRNA gene, partial sequence	Orthoflavivirus	Orthoflavivirus denguei	dengue	10597		Humans	2012-02-07	36	0.34	DENV-4
MN448806.1	Thailand	Homo sapiens	Homo	sapiens	16-Aug-10	Dengue virus type 2 isolate KDH0046A_SK_08/16/2010 polyprotein (POLY) gene, complete cds; and sfRNA1 lncRNA gene, partial sequence	Orthoflavivirus	Orthoflavivirus denguei	dengue	10464		Humans		0	0	DENV-2
ON949930.1	Finland	Ochlerotatus caspius	Ochlerotatus	caspius	23-Aug-17	MAG: Hanko virus isolate FIN/U-2018/97, complete genome	Orthoflavivirus	Hanko virus	classic_insect_specific	10848	adult femle mosquito	Mosquitos		0	0
KY785441.1	Dominican Republic	Homo sapiens	Homo	sapiens	13-Jun-16	Zika virus isolate Zika virus/H.sapiens-wt/DOM/2016/BB-0433-SER polyprotein gene, complete cds	Orthoflavivirus	Orthoflavivirus zikaense	ntaya	10365	serum	Humans		0	0
KP406806.1	South Korea					Dengue virus type 4 isolate DENV-4/KBPV-VR-31, complete genome	Orthoflavivirus	Orthoflavivirus denguei	dengue	10664				0	0	DENV-4
ON907581.1	Philippines	Homo sapiens	Homo	sapiens	02-Jul-19	Dengue virus 2 isolate 19XN16107_D2_PHL polyprotein (POLY) gene, complete cds; and sfRNA1 lncRNA gene, partial sequence	Orthoflavivirus	Orthoflavivirus denguei	dengue	10582	serum of a DF patient	Humans	2019-02-07	0	0	DENV-2
PP510618.1	Martinique	Homo sapiens	Homo	sapiens	26/07/23	Dengue virus type 2 isolate 25112/DENV2/MTQ/26-07-2023 polyprotein (POLY) gene, complete cds; and sfRNA1 lncRNA gene, partial sequence	Orthoflavivirus	Orthoflavivirus denguei	dengue	10690	serum	Humans		1	0.01	DENV-2
OR389349.1	India	Aedes aegypti	Aedes	aegypti	1965	Dengue virus type 4 isolate DENV4/India/1965/Yale-DH117 polyprotein (POLY) gene, complete cds; and sfRNA2 lncRNA gene, partial sequence	Orthoflavivirus	Orthoflavivirus denguei	dengue	10511	Cultured virus stock	Mosquitos	1965-01-01	17	0.16	DENV-4
OR393967.1	Sri Lanka	Homo sapiens	Homo	sapiens	10/04/19	Dengue virus type 3 isolate S453 polyprotein (POLY) gene, complete cds	Orthoflavivirus	Orthoflavivirus denguei	dengue	10173	blood	Humans	2019-10-04	0	0	DENV-3
OR393940.1	Sri Lanka	Homo sapiens	Homo	sapiens	21/11/18	Dengue virus type 2 isolate S339 polyprotein (POLY) gene, complete cds	Orthoflavivirus	Orthoflavivirus denguei	dengue	10176	blood	Humans		0	0	DENV-2
KX547348.1	USA	Culicidae			14-Aug-09	West Nile virus strain WNV-1/Culex/USA/09430366/2009, complete genome	Orthoflavivirus	Orthoflavivirus nilense	jev	10787		Mosquitos		0	0	WNV-1a	tree_clustering
MW946625.1	Thailand	Homo sapiens	Homo	sapiens	2005	Dengue virus type 3 isolate 00852/05 polyprotein (POLY) gene, complete cds	Orthoflavivirus	Orthoflavivirus denguei	dengue	10173	cell culture	Humans	2005-01-01	1	0.01	DENV-3
MN448859.1	Thailand	Homo sapiens	Homo	sapiens	22-Jun-11	Dengue virus type 2 isolate KDH0139A_TN_06/23/2011 polyprotein (POLY) gene, complete cds; and sfRNA1 lncRNA gene, partial sequence	Orthoflavivirus	Orthoflavivirus denguei	dengue	10464		Humans		0	0	DENV-2
MH170234.1	USA	Pica hudsonia	Pica	hudsonia	2003	West Nile virus strain Laco 3038, complete genome	Orthoflavivirus	Orthoflavivirus nilense	jev	11021	bird	Birds	2003-01-01	0	0	WNV-1a	tree_clustering
PP326827.1	France	Homo sapiens	Homo	sapiens	20/11/23	Dengue virus type 2 isolate 71874 polyprotein (POLY) gene, complete cds; and sfRNA1 lncRNA gene, partial sequence	Orthoflavivirus	Orthoflavivirus denguei	dengue	10663	Guadeloupe	Humans		9	0.08	DENV-2
JX669503.1	Brazil	Homo sapiens	Homo	sapiens	2005	Dengue virus 3 isolate 314/BR-PE/06, complete genome	Orthoflavivirus	Orthoflavivirus denguei	dengue	10707		Humans	2005-01-01	0	0	DENV-3
MW946045.1	Thailand	Homo sapiens	Homo	sapiens	1998	Dengue virus type 1 isolate 00442/98 polyprotein (POLY) gene, complete cds	Orthoflavivirus	Orthoflavivirus denguei	dengue	10179	cell culture	Humans	1998-01-01	0	0	DENV-1
KJ438727.1	Germany	Turdus merula	Turdus	merula	2011	Usutu virus strain V15, complete genome	Orthoflavivirus	Orthoflavivirus usutuense	jev	11065		Birds	2011-01-01	0	0	USUV_EU3	tree_clustering; Zhou_et_al_2023_https://doi.org/10.3389/fmicb.2022.967999
MN589880.1	Brazil	Homo sapiens	Homo	sapiens	09-Apr-99	Dengue virus type 2 isolate 132denv2_BR_Rj polyprotein (POLY) gene, complete cds; and sfRNA1 lncRNA gene, partial sequence	Orthoflavivirus	Orthoflavivirus denguei	dengue	10651	serum	Humans	1999-09-04	5	0.05	DENV-2
FJ766332.1	Spain	Aquila chrysaetos	Aquila	chrysaetos	Oct-07	West Nile virus isolate GE-2o/V polyprotein precursor, gene, complete cds	Orthoflavivirus	Orthoflavivirus nilense	jev	10961		Birds	2007-01-10	0	0	WNV-1a	tree_clustering; https://github.com/nextstrain/WNV
OL704374.1	USA	Ixodes scapularis	Ixodes	scapularis	15-Nov-17	Powassan virus isolate 17103-973, complete genome	Orthoflavivirus	Orthoflavivirus powassanense	tbe_mammalian	10586		Ticks		7	0.07
PP692453.1	USA	Homo sapiens	Homo	sapiens	16/11/23	Dengue virus type 3 isolate DENV-3/USA/FL-BPHL-0237/2023 polyprotein (POLY) gene, complete cds; and sfRNA1 lncRNA gene, partial sequence	Orthoflavivirus	Orthoflavivirus denguei	dengue	10546	clinical	Humans		0	0	DENV-3
ON632073.1	Brazil	Homo sapiens	Homo	sapiens	12-Apr-22	Dengue virus 1 isolate 49298 polyprotein (POLY) gene, complete cds; and sfRNA1 lncRNA gene, partial sequence	Orthoflavivirus	Orthoflavivirus denguei	dengue	10429	blood	Humans	2022-12-04	2	0.02	DENV-1
MN448617.1	Thailand	Homo sapiens	Homo	sapiens	07-Jul-11	Dengue virus type 1 isolate KDC0650A_07/06/2011 polyprotein (POLY) gene, complete cds	Orthoflavivirus	Orthoflavivirus denguei	dengue	10179		Humans	2011-07-07	1	0.01	DENV-1
OR477156.1	Philippines	Homo sapiens	Homo	sapiens	01-Oct-18	Dengue virus type 3 isolate DEN-AFP-SV18-0954 polyprotein (POLY) gene, complete cds; and sfRNA1 lncRNA gene, partial sequence	Orthoflavivirus	Orthoflavivirus denguei	dengue	10697	passage 3 in Aedes albopictus C6/36 cells	Humans	2018-01-10	0	0	DENV-3
HQ705677.1		Gallus gallus	Gallus	gallus		West Nile virus isolate WNV-1/Gallus/BID-V4960/kidney, complete genome	Orthoflavivirus	Orthoflavivirus nilense	jev	10613	kidney	Birds		0	0	WNV-1a	tree_clustering
HM631866.1	Nicaragua	Homo sapiens	Homo	sapiens	2006	Dengue virus 2 isolate DENV-2/NI/BID-V4157/2006, complete genome	Orthoflavivirus	Orthoflavivirus denguei	dengue	10680	cell supernatant	Humans	2006-01-01	0	0	DENV-2
OQ103092.1	Sri Lanka	Homo sapiens	Homo	sapiens	10/07/19	Dengue virus type 3 isolate GS2238 polyprotein (POLY) gene, complete cds; and sfRNA1 lncRNA gene, partial sequence	Orthoflavivirus	Orthoflavivirus denguei	dengue	10687	plasma	Humans	2019-10-07	0	0	DENV-3
PP564670.1	China	Homo sapiens	Homo	sapiens	07/11/23	Dengue virus type 2 isolate 23GZ21833_D2_A polyprotein (POLY) gene, complete cds; and sfRNA1 lncRNA gene, partial sequence	Orthoflavivirus	Orthoflavivirus denguei	dengue	10677	serum	Humans	2023-07-11	0	0	DENV-2
EU482742.1	USA	Homo sapiens	Homo	sapiens	1988	Dengue virus 2 isolate DENV-2/US/BID-V685/1988, complete genome	Orthoflavivirus	Orthoflavivirus denguei	dengue	10678	cell supernatant	Humans	1988-01-01	0	0	DENV-2
KF955372.1	Puerto Rico	Homo sapiens	Homo	sapiens	1997	Dengue virus 2 isolate DENV-2/PR/BID-V1406/1997, complete genome	Orthoflavivirus	Orthoflavivirus denguei	dengue	10646	cell supernatant	Humans	1997-01-01	0	0	DENV-2
KY586748.1	Thailand	Homo sapiens	Homo	sapiens	2002	Dengue virus isolate Ser3_Thailand_Bangkok_Seq35 polyprotein gene, complete cds	Orthoflavivirus	Orthoflavivirus denguei	dengue	10240		Humans	2002-01-01	0	0	DENV-3
DQ486861.1	Estonia					Tick-borne encephalitis virus strain EK-328 polyprotein gene, complete cds	Orthoflavivirus	Orthoflavivirus encephalitidis	tbe_mammalian	10832				0	0
JQ922552.1	India	Homo sapiens	Homo	sapiens	1960	Dengue virus 2 isolate DENV-2/IND/P23085/1960, complete genome	Orthoflavivirus	Orthoflavivirus denguei	dengue	10675		Humans	1960-01-01	0	0	DENV-2
OQ889190.1	Slovenia	Homo sapiens	Homo	sapiens	10/09/10	Tick-borne encephalitis virus isolate 2010-P6-S3 polyprotein-like gene, complete sequence	Orthoflavivirus	Orthoflavivirus encephalitidis	tbe_mammalian	10990	serum	Humans	2010-10-09	62	0.56
KY703854.1	Senegal	Culicidae			1990	West Nile virus isolate ArD76986/1990/SN polyprotein gene, complete cds	Orthoflavivirus	Orthoflavivirus nilense	jev	10302		Mosquitos	1990-01-01	0	0	WNV-1a	tree_clustering; https://github.com/nextstrain/WNV
KY586939.1	Thailand	Homo sapiens	Homo	sapiens	1995	Dengue virus isolate Ser4_Thailand_Bangkok_Seq76 polyprotein gene, complete cds	Orthoflavivirus	Orthoflavivirus denguei	dengue	10181		Humans	1995-01-01	1	0.01	DENV-4
MW261846.1	China	Homo sapiens	Homo	sapiens	30/11/19	Dengue virus type 1 isolate GZ8H/2019145/2019/I polyprotein (POLY) gene, complete cds; and sfRNA1 lncRNA gene, partial sequence	Orthoflavivirus	Orthoflavivirus denguei	dengue	10712	serum	Humans		0	0	DENV-1
OR029944.1	China	Homo sapiens	Homo	sapiens	14-Aug-19	Dengue virus type I isolate DENV1_D19822 polyprotein (POLY) gene, complete cds; and sfRNA1 lncRNA gene, partial sequence	Orthoflavivirus	Orthoflavivirus denguei	dengue	10654	serum	Humans		0	0	DENV-1
OR616528.1	Dominican Republic	Homo sapiens	Homo	sapiens	12-Aug-23	Dengue virus type 3 isolate 2693|DR|2023-08-12 polyprotein (POLY) gene, complete cds	Orthoflavivirus	Orthoflavivirus denguei	dengue	10193	serum	Humans	2023-12-08	0	0	DENV-3
KX547538.1	USA	Culicidae			15-Aug-01	West Nile virus strain WNV-1/Culex/USA/34010014/2001, complete genome	Orthoflavivirus	Orthoflavivirus nilense	jev	10787		Mosquitos		0	0	WNV-1a	tree_clustering
GQ868554.1	Colombia	Homo sapiens	Homo	sapiens	2004	Dengue virus 2 isolate DENV-2/CO/BID-V3370/2004, complete genome	Orthoflavivirus	Orthoflavivirus denguei	dengue	10628	cell supernatant	Humans	2004-01-01	0	0	DENV-2
OM639980.1	India	Homo sapiens	Homo	sapiens	16-Nov-21	Dengue virus 2 isolate MCL-21-H-10947 polyprotein (POLY) gene, complete cds; and sfRNA1 lncRNA gene, partial sequence	Orthoflavivirus	Orthoflavivirus denguei	dengue	10706	serum	Humans		0	0	DENV-2
MW946042.1	Thailand	Homo sapiens	Homo	sapiens	2006	Dengue virus type 1 isolate 02588/06 polyprotein (POLY) gene, complete cds	Orthoflavivirus	Orthoflavivirus denguei	dengue	10179	cell culture	Humans	2006-01-01	1	0.01	DENV-1
MN939557.1	Italy	Homo sapiens	Homo	sapiens	2018	West Nile virus strain Italy/2018/Rovigo/29.1, complete genome	Orthoflavivirus	Orthoflavivirus nilense	jev	10996		Humans	2018-01-01	0	0	WNV-2	tree_clustering; https://github.com/nextstrain/WNV
GU131765.1	Viet Nam	Homo sapiens	Homo	sapiens	2008	Dengue virus 1 isolate DENV-1/VN/BID-V3994/2008, complete genome	Orthoflavivirus	Orthoflavivirus denguei	dengue	10485	plasma	Humans	2008-01-01	0	0	DENV-1
JF499789.1	Taiwan	Culicidae			2009	Japanese encephalitis virus isolate YL2009-4, complete genome	Orthoflavivirus	Orthoflavivirus japonicum	jev	10965		Mosquitos	2009-01-01	0	0	JEV-1	tree_clustering
MF175857.1	USA	Culicidae			11-Aug-15	West Nile virus isolate AVA1504923 nonfunctional polyprotein gene, complete sequence	Orthoflavivirus	Orthoflavivirus nilense	jev	11031		Mosquitos	2015-11-08	5	0.05	WNV-1a	tree_clustering
MW946030.1	Thailand	Homo sapiens	Homo	sapiens	1980	Dengue virus type 1 isolate 03228/80 polyprotein (POLY) gene, complete cds	Orthoflavivirus	Orthoflavivirus denguei	dengue	10179	cell culture	Humans	1980-01-01	0	0	DENV-1
MW945978.1	Thailand	Homo sapiens	Homo	sapiens	2000	Dengue virus type 1 isolate 05866/00 polyprotein (POLY) gene, complete cds	Orthoflavivirus	Orthoflavivirus denguei	dengue	10179	cell culture	Humans	2000-01-01	0	0	DENV-1
FJ024475.1	Colombia	Homo sapiens	Homo	sapiens	2005	Dengue virus 2 isolate DENV-2/CO/BID-V1596/2005, complete genome	Orthoflavivirus	Orthoflavivirus denguei	dengue	10640	cell supernatant	Humans	2005-01-01	0	0	DENV-2
EU482586.1	USA	Homo sapiens	Homo	sapiens	1990	Dengue virus 2 isolate DENV-2/US/BID-V1183/1990, complete genome	Orthoflavivirus	Orthoflavivirus denguei	dengue	10678	cell supernatant	Humans	1990-01-01	0	0	DENV-2
GQ868617.1	Trinidad and Tobago	Homo sapiens	Homo	sapiens	2002	Dengue virus 3 isolate DENV-3/TT/BID-V3928/2002, complete genome	Orthoflavivirus	Orthoflavivirus denguei	dengue	10662	cell supernatant	Humans	2002-01-01	0	0	DENV-3
MW945716.1	Thailand	Homo sapiens	Homo	sapiens	1994	Dengue virus type 4 isolate 01124/94 polyprotein (POLY) gene, complete cds	Orthoflavivirus	Orthoflavivirus denguei	dengue	10164	cell culture	Humans	1994-01-01	0	0	DENV-4
FJ906963.1	Viet Nam	Homo sapiens	Homo	sapiens	2007	Dengue virus 1 isolate DENV-1/VN/BID-V2735/2007, complete genome	Orthoflavivirus	Orthoflavivirus denguei	dengue	10675	plasma	Humans	2007-01-01	0	0	DENV-1
MW164751.1	Italy	Culicidae			02-Aug-18	Usutu virus isolate 18pool1519 polyprotein gene, complete cds	Orthoflavivirus	Orthoflavivirus usutuense	jev	10305		Mosquitos	2018-02-08	0	0	USUV_EU2	tree_clustering; Zhou_et_al_2023_https://doi.org/10.3389/fmicb.2022.967999
FJ882558.1	Viet Nam	Homo sapiens	Homo	sapiens	2007	Dengue virus 1 isolate DENV-1/VN/BID-V2814/2007, complete genome	Orthoflavivirus	Orthoflavivirus denguei	dengue	10690	plasma	Humans	2007-01-01	0	0	DENV-1
PP564603.1	China	Homo sapiens	Homo	sapiens	08/10/23	Dengue virus type 2 isolate 23GZ20043_D2_A polyprotein (POLY) gene, complete cds; and sfRNA1 lncRNA gene, partial sequence	Orthoflavivirus	Orthoflavivirus denguei	dengue	10674	serum	Humans	2023-08-10	0	0	DENV-2
MW946618.1	Thailand	Homo sapiens	Homo	sapiens	2006	Dengue virus type 3 isolate 02051/06 polyprotein (POLY) gene, complete cds	Orthoflavivirus	Orthoflavivirus denguei	dengue	10173	cell culture	Humans	2006-01-01	0	0	DENV-3
KX268355.1	China	Homo sapiens	Homo	sapiens	11-Mar-16	Yellow fever virus isolate CNYF01R/2016, complete genome	Orthoflavivirus	Orthoflavivirus flavi	yfv	10825	serum	Humans	2016-11-03	0	0
MW730833.1	Nepal	Homo sapiens	Homo	sapiens	Jul-17	Dengue virus type 2 isolate SeqL3_DENV2_CONSENSUS polyprotein (POLY) gene, complete cds; and sfRNA1 lncRNA gene, partial sequence	Orthoflavivirus	Orthoflavivirus denguei	dengue	10583	serum	Humans	2017-01-07	0	0	DENV-2
KX547311.1	USA	Sciurus carolinensis	Sciurus	carolinensis	25-Sep-03	West Nile virus strain WNV-1/Sciurus carolinensis/USA/03002859/2003, complete genome	Orthoflavivirus	Orthoflavivirus nilense	jev	10787		Rodents		0	0	WNV-1a	tree_clustering
OR477134.1	Philippines	Homo sapiens	Homo	sapiens	22-Sep-17	Dengue virus type 3 isolate DEN-AFP-SV17-0786 polyprotein (POLY) gene, complete cds; and sfRNA1 lncRNA gene, partial sequence	Orthoflavivirus	Orthoflavivirus denguei	dengue	10312	passage 3 in Aedes albopictus C6/36 cells	Humans		0	0	DENV-3
MH110579.1	China	Homo sapiens	Homo	sapiens	Aug-17	Dengue virus type 2 strain D2/CN/HZ-316/2017, complete genome	Orthoflavivirus	Orthoflavivirus denguei	dengue	10176	serum	Humans	2017-01-08	1	0.01	DENV-2
MW945667.1	Thailand	Homo sapiens	Homo	sapiens	1997	Dengue virus type 4 isolate 00049/97 polyprotein (POLY) gene, complete cds	Orthoflavivirus	Orthoflavivirus denguei	dengue	10164	cell culture	Humans	1997-01-01	0	0	DENV-4
MW751835.1	Serbia	Aves			28-Aug-18	West Nile virus isolate WNV/SRB/Subotica-8072-1/2018 polyprotein gene, complete cds	Orthoflavivirus	Orthoflavivirus nilense	jev	10923		Birds		0	0	WNV-2	tree_clustering; https://github.com/nextstrain/WNV
GQ199781.1	Viet Nam	Homo sapiens	Homo	sapiens	2007	Dengue virus 1 isolate DENV-1/VN/BID-V2757/2007, complete genome	Orthoflavivirus	Orthoflavivirus denguei	dengue	10690	plasma	Humans	2007-01-01	0	0	DENV-1
KX547553.1	USA	Cyanocitta cristata	Cyanocitta	cristata	16-Sep-06	West Nile virus strain WNV-1/Cyanocitta cristata /USA/06VER01768/2006, complete genome	Orthoflavivirus	Orthoflavivirus nilense	jev	10787		Birds		0	0	WNV-1a	tree_clustering
HQ231415.1	Russia	Homo sapiens	Homo	sapiens	2006	Powassan virus strain Ternay, complete genome	Orthoflavivirus	Orthoflavivirus powassanense	tbe_mammalian	10809	brain tissue	Humans	2006-01-01	0	0
OQ821508.1	Cuba	Homo sapiens	Homo	sapiens	28/07/22	Dengue virus type 3 isolate DENV3/Cuba/2022-07-28/Yale-DN01027 polyprotein (POLY) gene, complete cds; and sfRNA1 lncRNA gene, partial sequence	Orthoflavivirus	Orthoflavivirus denguei	dengue	10653	serum	Humans		36	0.34	DENV-3
OR518263.1	Brazil	Homo sapiens	Homo	sapiens	11/03/22	Dengue virus type 1 isolate DENV-1/Brazil/TO-UFT-22606 polyprotein (POLY) gene, complete cds; and sfRNA1 lncRNA gene, partial sequence	Orthoflavivirus	Orthoflavivirus denguei	dengue	10562	serum from female	Humans	2022-11-03	0	0	DENV-1
OL414740.1	Cambodia	Homo sapiens	Homo	sapiens	Jun-19	Dengue virus type 2 isolate 100-0405_2019-06-27 polyprotein (POLY) gene, complete cds; and sfRNA1 lncRNA gene, partial sequence	Orthoflavivirus	Orthoflavivirus denguei	dengue	10572	sera	Humans	2019-01-06	3	0.03	DENV-2
ON007080.1	Thailand	Homo sapiens	Homo	sapiens	04-Aug-11	Dengue virus 3 isolate 00965/11 polyprotein (POLY) gene, complete cds; and sfRNA1 lncRNA gene, partial sequence	Orthoflavivirus	Orthoflavivirus denguei	dengue	10261	C6/36	Humans	2011-04-08	93	0.91	DENV-3
OQ427020.1	Viet Nam	Homo sapiens	Homo	sapiens	23-Aug-18	Dengue virus type 4 isolate DET-P-0189-1 polyprotein (POLY) gene, complete cds; and sfRNA2 lncRNA gene, partial sequence	Orthoflavivirus	Orthoflavivirus denguei	dengue	10593	serum	Humans		0	0	DENV-4
OR389305.1	Brazil	Homo sapiens	Homo	sapiens	1990	Dengue virus type 2 isolate DENV2/Brazil/1990/Yale-DH054 polyprotein (POLY) gene, complete cds; and sfRNA1 lncRNA gene, partial sequence	Orthoflavivirus	Orthoflavivirus denguei	dengue	10512	Cultured virus stock	Humans	1990-01-01	2	0.02	DENV-2
KY849770.1	Laos	Homo sapiens	Homo	sapiens	12-Aug-10	Dengue virus type 3 isolate UI17816 polyprotein gene, complete cds	Orthoflavivirus	Orthoflavivirus denguei	dengue	10659		Humans	2010-12-08	0	0	DENV-3
KX845005.1	India	Homo sapiens	Homo	sapiens	2015	Dengue virus type 4 strain UOH_23916, complete genome	Orthoflavivirus	Orthoflavivirus denguei	dengue	10647	serum	Humans	2015-01-01	0	0	DENV-4
FJ547086.1	USA	Homo sapiens	Homo	sapiens	1995	Dengue virus 1 isolate DENV-1/US/BID-V2130/1995, complete genome	Orthoflavivirus	Orthoflavivirus denguei	dengue	10690	cell supernatant	Humans	1995-01-01	0	0	DENV-1
KJ501490.1	USA	Corvus brachyrhynchos	Corvus	brachyrhynchos	2002	West Nile virus isolate WNV-1/US/BID-V6507/2002, complete genome	Orthoflavivirus	Orthoflavivirus nilense	jev	10953	kidney and spleen	Birds	2002-01-01	0	0	WNV-1a	tree_clustering
OP947886.1	Brazil	Culicidae			06-Mar-1944/12-Mar-1944	Ilheus virus strain Original, complete genome	Orthoflavivirus	Orthoflavivirus ilheusense	ntaya	10758		Mosquitos		0	0
KF667316.1	Taiwan	Culicidae			2008	Japanese encephalitis virus isolate JEV/Taiwan/TPC0806c/M/2008 polyprotein gene, complete cds	Orthoflavivirus	Orthoflavivirus japonicum	jev	10914		Mosquitos	2008-01-01	0	0	JEV-1	tree_clustering
HM582110.1	French Polynesia				1973	Dengue virus 2 strain D2/PF/UH00/1973, complete genome	Orthoflavivirus	Orthoflavivirus denguei	dengue	10713			1973-01-01	2	0.02	DENV-2
MW158356.1	Venezuela	Alouatta			2007	Yellow fever virus strain INHRR9a-07/TVP21817 polyprotein gene, complete cds	Orthoflavivirus	Orthoflavivirus flavi	yfv	10668		New_world_monkeys	2007-01-01	0	0
KM083619.1	USA	Aves			1999	West Nile virus isolate NY99P2, complete genome	Orthoflavivirus	Orthoflavivirus nilense	jev	11029		Birds	1999-01-01	0	0	WNV-1a	tree_clustering
KF667325.1	Taiwan	Culicidae			2012	Japanese encephalitis virus isolate JEV/Taiwan/TN1205a/M/2012(2) polyprotein gene, complete cds	Orthoflavivirus	Orthoflavivirus japonicum	jev	10914		Mosquitos	2012-01-01	0	0	JEV-1	tree_clustering
EU482519.1	Viet Nam	Homo sapiens	Homo	sapiens	2006	Dengue virus 1 isolate DENV-1/VN/BID-V975/2006, complete genome	Orthoflavivirus	Orthoflavivirus denguei	dengue	10690	cell supernatant	Humans	2006-01-01	0	0	DENV-1
MW945973.1	Thailand	Homo sapiens	Homo	sapiens	1997	Dengue virus type 1 isolate 03948/97 polyprotein (POLY) gene, complete cds	Orthoflavivirus	Orthoflavivirus denguei	dengue	10179	cell culture	Humans	1997-01-01	1	0.01	DENV-1
GQ398268.1	Indonesia	Homo sapiens	Homo	sapiens	1975	Dengue virus 2 strain DENV-2/ID/1022DN/1975, complete genome	Orthoflavivirus	Orthoflavivirus denguei	dengue	10724		Humans	1975-01-01	1	0.01	DENV-2
OR771126.1	USA	Homo sapiens	Homo	sapiens	12/07/23	Dengue virus type 3 isolate DENV-3/USA/FL-BPHL-0057/2023 polyprotein (POLY) gene, complete cds; and sfRNA1 lncRNA gene, partial sequence	Orthoflavivirus	Orthoflavivirus denguei	dengue	10567	clinical	Humans	2023-12-07	0	0	DENV-3
MH061903.1						Zika virus strain ZIKV/Macaca mulatta/UGA/MR-766-VEROE6-AA1-P8_04/1947, complete genome	Orthoflavivirus	Orthoflavivirus zikaense	ntaya	10741				0	0
MW945811.1	Thailand	Homo sapiens	Homo	sapiens	2005	Dengue virus type 1 isolate 00744/05 polyprotein (POLY) gene, complete cds	Orthoflavivirus	Orthoflavivirus denguei	dengue	10179	cell culture	Humans	2005-01-01	1	0.01	DENV-1
HQ671722.1	USA	Corvus brachyrhynchos	Corvus	brachyrhynchos	2002	West Nile virus isolate WNV-1/US/BID-V4704/2002, complete genome	Orthoflavivirus	Orthoflavivirus nilense	jev	10454	brain	Birds	2002-01-01	0	0	WNV-1a	tree_clustering
KY586505.1	Thailand	Homo sapiens	Homo	sapiens	2006	Dengue virus isolate Ser1_Thailand_BangkokSeq_164 polyprotein gene, complete cds	Orthoflavivirus	Orthoflavivirus denguei	dengue	10179		Humans	2006-01-01	3	0.03	DENV-1
JF730049.1	Viet Nam	Homo sapiens	Homo	sapiens	2007	Dengue virus 2 isolate DENV-2/VN/BID-V1781/2007, complete genome	Orthoflavivirus	Orthoflavivirus denguei	dengue	10308	plasma	Humans	2007-01-01	0	0	DENV-2
KF955507.1	Cambodia	Homo sapiens	Homo	sapiens	2007	Dengue virus 3 isolate DENV-3/KH/BID-V4292/2007, complete genome	Orthoflavivirus	Orthoflavivirus denguei	dengue	10642	cell supernatant	Humans	2007-01-01	0	0	DENV-3
KX547280.1	USA	Culiseta			10-Sep-12	West Nile virus strain WNV-1/Culiseta sp./USA/12370627/2012, complete genome	Orthoflavivirus	Orthoflavivirus nilense	jev	10787		Mosquitos	2012-10-09	0	0	WNV-1a	tree_clustering; https://github.com/nextstrain/WNV
OM698821.1	India	Homo sapiens	Homo	sapiens	16-Nov-21	Dengue virus 2 isolate MCL-21-H-11400_RNA-8508 polyprotein (POLY) gene, complete cds; and sfRNA1 lncRNA gene, partial sequence	Orthoflavivirus	Orthoflavivirus denguei	dengue	10719	serum	Humans		0	0	DENV-2
KX547489.1	USA	Corvus brachyrhynchos	Corvus	brachyrhynchos	29-Jul-04	West Nile virus strain WNV-1/Corvus brachyrhynchos/USA/04002168/2004, complete genome	Orthoflavivirus	Orthoflavivirus nilense	jev	10787		Birds		0	0	WNV-1a	tree_clustering; https://github.com/nextstrain/WNV
PP269815.1	Viet Nam	Homo sapiens	Homo	sapiens	04/05/18	Dengue virus type 1 isolate DENV1/Viet_Nam/2018-05-04/Yale-DN02174 polyprotein (POLY) gene, complete cds; and sfRNA1 lncRNA gene, partial sequence	Orthoflavivirus	Orthoflavivirus denguei	dengue	10611	serum	Humans	2018-04-05	9	0.08	DENV-1
FJ882515.1	Viet Nam	Homo sapiens	Homo	sapiens	2006	Dengue virus 1 isolate DENV-1/VN/BID-V2684/2006, complete genome	Orthoflavivirus	Orthoflavivirus denguei	dengue	10688	plasma	Humans	2006-01-01	0	0	DENV-1
PP510624.1	French Guiana	Homo sapiens	Homo	sapiens	07/09/23	Dengue virus type 2 isolate 07040/DENV2/FG/07-09-2023 polyprotein (POLY) gene, complete cds; and sfRNA1 lncRNA gene, partial sequence	Orthoflavivirus	Orthoflavivirus denguei	dengue	10688	serum	Humans	2023-07-09	1	0.01	DENV-2
MW730827.1	Nepal	Homo sapiens	Homo	sapiens	Jul-17	Dengue virus type 2 isolate SeqB160_DENV2_CONSENSUS polyprotein (POLY) gene, complete cds; and sfRNA1 lncRNA gene, partial sequence	Orthoflavivirus	Orthoflavivirus denguei	dengue	10584	serum	Humans	2017-01-07	20	0.19	DENV-2
EU280167.1	China	Homo sapiens	Homo	sapiens		Dengue virus type 1 strain DGVgz01, complete genome	Orthoflavivirus	Orthoflavivirus denguei	dengue	10735		Humans		0	0	DENV-1
FM210241.2	Viet Nam	Homo sapiens	Homo	sapiens	2004	Dengue virus 2 isolate MD1275, complete genome	Orthoflavivirus	Orthoflavivirus denguei	dengue	10611	blood	Humans	2004-01-01	0	0	DENV-2
PP104388.1	Italy	Aves			22-Sep-23	Usutu virus isolate TE.25186.1.2, complete genome	Orthoflavivirus	Orthoflavivirus usutuense	jev	10837		Birds		0	0	USUV_EU2	tree_clustering
KX051562.1	Thailand	Homo sapiens	Homo	sapiens	16-Jan-15	Zika virus isolate SV0010/15, complete genome	Orthoflavivirus	Orthoflavivirus zikaense	ntaya	10800		Humans		3	0.03
FJ898477.1	Nicaragua	Homo sapiens	Homo	sapiens	2000	Dengue virus 2 isolate DENV-2/NI/BID-V2923/2000, complete genome	Orthoflavivirus	Orthoflavivirus denguei	dengue	10678	cell supernatant	Humans	2000-01-01	0	0	DENV-2
ON632099.1	Brazil	Homo sapiens	Homo	sapiens	07-Apr-22	Dengue virus 1 isolate NS11548 polyprotein (POLY) gene, complete cds; and sfRNA1 lncRNA gene, partial sequence	Orthoflavivirus	Orthoflavivirus denguei	dengue	10438	blood	Humans	2022-07-04	0	0	DENV-1
MW945889.1	Thailand	Homo sapiens	Homo	sapiens	1998	Dengue virus type 1 isolate 00233/98 polyprotein (POLY) gene, complete cds	Orthoflavivirus	Orthoflavivirus denguei	dengue	10179	cell culture	Humans	1998-01-01	2	0.02	DENV-1
MZ604858.1	Brazil	Homo sapiens	Homo	sapiens	2019	UNVERIFIED: Yellow fever virus strain SP16/BRA/2019, complete genome	Orthoflavivirus	Orthoflavivirus flavi	yfv	10858	serum	Humans	2019-01-01	0	0
GQ199857.1	Nicaragua	Homo sapiens	Homo	sapiens	2008	Dengue virus 1 isolate DENV-1/NI/BID-V2645/2008, complete genome	Orthoflavivirus	Orthoflavivirus denguei	dengue	10690	cell supernatant	Humans	2008-01-01	0	0	DENV-1
KJ914683.1	Russia	Microtus arvalis	Microtus	arvalis	10-Jul-08	Tick-borne encephalitis virus strain Tomsk-M202, complete genome	Orthoflavivirus	Orthoflavivirus encephalitidis	tbe_mammalian	10780	brain	Voles	2008-10-07	0	0
EU854294.1	Colombia	Homo sapiens	Homo	sapiens	2005	Dengue virus 2 isolate DENV-2/CO/BID-V1601/2005, complete genome	Orthoflavivirus	Orthoflavivirus denguei	dengue	10636	cell supernatant	Humans	2005-01-01	0	0	DENV-2
MK796168.1	Netherlands	Strix nebulosa	Strix	nebulosa	13-Sep-16	Usutu virus isolate AS201600070, complete genome	Orthoflavivirus	Orthoflavivirus usutuense	jev	10828		Birds		0	0	USUV_EU3	tree_clustering; Zhou_et_al_2023_https://doi.org/10.3389/fmicb.2022.967999
MW164711.1	Italy	Culicidae			19-Jul-17	Usutu virus isolate 17pool1252 polyprotein gene, complete cds	Orthoflavivirus	Orthoflavivirus usutuense	jev	10305		Mosquitos		2	0.02	USUV_EU2	tree_clustering
OP823451.1	USA	Ixodes scapularis	Ixodes	scapularis	16-Oct-19	Powassan virus isolate ME_W_276.10_2019 polyprotein gene, complete cds	Orthoflavivirus	Orthoflavivirus powassanense	tbe_mammalian	10248		Ticks		0	0
OP422563.2	Germany	Turdus merula	Turdus	merula	2019	Usutu virus isolate ED-I-74/19 polyprotein gene, complete cds	Orthoflavivirus	Orthoflavivirus usutuense	jev	11060		Birds	2019-01-01	0	0	USUV_EU3	tree_clustering
AF489932.1						Dengue Virus Type 2 strain BR64022, complete genome	Orthoflavivirus	Orthoflavivirus denguei	dengue	10722				0	0	DENV-2
FJ882531.1	Viet Nam	Homo sapiens	Homo	sapiens	2006	Dengue virus 1 isolate DENV-1/VN/BID-V2705/2006, complete genome	Orthoflavivirus	Orthoflavivirus denguei	dengue	10690	plasma	Humans	2006-01-01	0	0	DENV-1
MW945970.1	Thailand	Homo sapiens	Homo	sapiens	2006	Dengue virus type 1 isolate 02776/06 polyprotein (POLY) gene, complete cds	Orthoflavivirus	Orthoflavivirus denguei	dengue	10179	cell culture	Humans	2006-01-01	2	0.02	DENV-1
OQ214890.1	Russia	Culicidae			2022	West Nile virus isolate Volgograd 1031/22, complete genome	Orthoflavivirus	Orthoflavivirus nilense	jev	10980		Mosquitos	2022-01-01	0	0	WNV-2	tree_clustering
MW946234.1	Thailand	Homo sapiens	Homo	sapiens	2002	Dengue virus type 1 isolate 02110/02 polyprotein (POLY) gene, complete cds	Orthoflavivirus	Orthoflavivirus denguei	dengue	10179	cell culture	Humans	2002-01-01	1	0.01	DENV-1
JF957185.1	USA				2010	West Nile virus isolate BSL2-10, complete genome	Orthoflavivirus	Orthoflavivirus nilense	jev	11029			2010-01-01	0	0	WNV-1a	tree_clustering
KM388818.1	Venezuela	Alouatta			2006	Yellow fever virus strain 8A polyprotein gene, complete cds	Orthoflavivirus	Orthoflavivirus flavi	yfv	10236		New_world_monkeys	2006-01-01	1	0.01
FJ882578.1	Venezuela	Homo sapiens	Homo	sapiens	2001	Dengue virus 3 isolate DENV-3/VE/BID-V2202/2001, complete genome	Orthoflavivirus	Orthoflavivirus denguei	dengue	10663	cell supernatant	Humans	2001-01-01	0	0	DENV-3
JX669471.1	Brazil	Homo sapiens	Homo	sapiens	1999	Dengue virus 1 isolate 59049/BR-PE/99, complete genome	Orthoflavivirus	Orthoflavivirus denguei	dengue	10736		Humans	1999-01-01	0	0	DENV-1
OQ427057.1	Viet Nam	Homo sapiens	Homo	sapiens	30-Oct-18	Dengue virus type 4 isolate DET-P-0283-1 polyprotein (POLY) gene, complete cds; and sfRNA2 lncRNA gene, partial sequence	Orthoflavivirus	Orthoflavivirus denguei	dengue	10593	serum	Humans		0	0	DENV-4
OQ726070.1	Colombia	Homo sapiens	Homo	sapiens	27-Oct-22	Dengue virus type 2 isolate LET-1142, complete genome	Orthoflavivirus	Orthoflavivirus denguei	dengue	10723	Cell culture	Humans		3	0.03	DENV-2
GQ379163.1	Peru	Homo sapiens	Homo	sapiens	Oct-07	Yellow fever virus strain case #2, complete genome	Orthoflavivirus	Orthoflavivirus flavi	yfv	10862		Humans	2007-01-10	8	0.07
ON408073.1	China				25-Jun-21	Tick-borne encephalitis virus strain NE-SL4, complete genome	Orthoflavivirus	Orthoflavivirus encephalitidis	tbe_mammalian	11048	Ixodes persulcatus WZD NE-SL4			0	0
JQ308185.1	China	Culicidae			2010	Chaoyang virus isolate HLD115, complete genome	Orthoflavivirus	Chaoyang virus	no_known_vector	10733		Mosquitos	2010-01-01	0	0
MW945603.1	Thailand	Homo sapiens	Homo	sapiens	2010	Dengue virus type 4 isolate 01344/10 polyprotein (POLY) gene, complete cds	Orthoflavivirus	Orthoflavivirus denguei	dengue	10164	cell culture	Humans	2010-01-01	0	0	DENV-4
MW164645.1	Italy	Culicidae			07-Aug-12	Usutu virus isolate 12pool2214 polyprotein gene, complete cds	Orthoflavivirus	Orthoflavivirus usutuense	jev	10305		Mosquitos	2012-07-08	4	0.04	USUV_EU2	tree_clustering
KY586494.1	Thailand	Homo sapiens	Homo	sapiens	2008	Dengue virus isolate Ser1_Thailand_nonBKKSeq_36 polyprotein gene, complete cds	Orthoflavivirus	Orthoflavivirus denguei	dengue	10179		Humans	2008-01-01	5	0.05	DENV-1
ON045729.1	Thailand	Homo sapiens	Homo	sapiens	11-Jun-04	Dengue virus 4 isolate 00435/04 polyprotein (POLY) gene, complete cds; and sfRNA2 lncRNA gene, partial sequence	Orthoflavivirus	Orthoflavivirus denguei	dengue	10549	C6/36	Humans	2004-11-06	0	0	DENV-4
MW945871.1	Thailand	Homo sapiens	Homo	sapiens	1994	Dengue virus type 1 isolate 00821/94 polyprotein (POLY) gene, complete cds	Orthoflavivirus	Orthoflavivirus denguei	dengue	10179	cell culture	Humans	1994-01-01	0	0	DENV-1
LC461960.1	Philippines	Sus scrofa	Sus	scrofa	09/03/18	Japanese encephalitis virus JEV/sw/Mindanao/K4/2018 RNA, complete genome	Orthoflavivirus	Orthoflavivirus japonicum	jev	10976		Pigs	2018-09-03	0	0	JEV-3	tree_clustering
OP811940.1	Paraguay	Homo sapiens	Homo	sapiens	03-Jan-20	Dengue virus type 4 isolate PY_2453_2020 polyprotein (POLY) gene, complete cds	Orthoflavivirus	Orthoflavivirus denguei	dengue	10164	serum	Humans	2020-03-01	0	0	DENV-4
MN253129.1	India	Homo sapiens	Homo	sapiens	20-Sep-18	Dengue virus type 3 isolate MD_147_R4_DENV3_III_India polyprotein (POLY) gene, complete cds; and sfRNA1 lncRNA gene, partial sequence	Orthoflavivirus	Orthoflavivirus denguei	dengue	10614	serum	Humans		3	0.03	DENV-3
JQ700440.1	USA	Homo sapiens	Homo	sapiens	2011	West Nile virus isolate BSL23-11, complete genome	Orthoflavivirus	Orthoflavivirus nilense	jev	11029		Humans	2011-01-01	0	0	WNV-1a	tree_clustering
FJ024474.1	Colombia	Homo sapiens	Homo	sapiens	2005	Dengue virus 2 isolate DENV-2/CO/BID-V1595/2005, complete genome	Orthoflavivirus	Orthoflavivirus denguei	dengue	10640	cell supernatant	Humans	2005-01-01	0	0	DENV-2
PQ340829.1	USA	Homo sapiens	Homo	sapiens	22/07/24	Dengue virus type 3 isolate DENV-3/USA/FL-BPHL-0089/2024 polyprotein (POLY) gene, complete cds; and sfRNA1 lncRNA gene, partial sequence	Orthoflavivirus	Orthoflavivirus denguei	dengue	10592	clinical	Humans		0	0	DENV-3
GQ851607.1	Nigeria				1965	West Nile virus strain IBAN7019 polyprotein gene, complete cds	Orthoflavivirus	Orthoflavivirus nilense	jev	10962			1965-01-01	0	0	WNV-1a	tree_clustering; https://github.com/nextstrain/WNV
OL704307.1	USA	Ixodes scapularis	Ixodes	scapularis	16-May-19	Powassan virus isolate 19093-125, complete genome	Orthoflavivirus	Orthoflavivirus powassanense	tbe_mammalian	10581		Ticks		36	0.34
MH882532.1	Brazil	Homo sapiens	Homo	sapiens	24/05/16	Zika virus isolate Zika virus/H.sapiens-wt/BRA/2016/ZKV17Esem_2016-05-24, complete genome	Orthoflavivirus	Orthoflavivirus zikaense	ntaya	10752	semen	Humans		0	0
EU660415.1	Viet Nam	Homo sapiens	Homo	sapiens	2007	Dengue virus 2 isolate DENV-2/VN/BID-V1511/2007, complete genome	Orthoflavivirus	Orthoflavivirus denguei	dengue	10711	plasma	Humans	2007-01-01	0	0	DENV-2
MH237596.1	Australia	Aedes aegypti	Aedes	aegypti	14-Sep-16	Cell fusing agent virus strain 2, complete genome	Orthoflavivirus	Cell fusing agent virus	classic_insect_specific	10683		Mosquitos		1	0.01
KJ501243.1	USA	Corvus brachyrhynchos	Corvus	brachyrhynchos	2001	West Nile virus isolate WNV-1/US/BID-V6187/2001, complete genome	Orthoflavivirus	Orthoflavivirus nilense	jev	10979	kidney and spleen	Birds	2001-01-01	0	0	WNV-1a	tree_clustering
OL704322.1	USA	Ixodes scapularis	Ixodes	scapularis	22-Nov-15	Powassan virus isolate 15CD63-001, complete genome	Orthoflavivirus	Orthoflavivirus powassanense	tbe_mammalian	10600		Ticks		4	0.04
FJ469908.1	Singapore				2003	Dengue virus 1 isolate SG(EHI)D1210Y03, complete genome	Orthoflavivirus	Orthoflavivirus denguei	dengue	10642			2003-01-01	0	0	DENV-1
MN448776.1	Thailand	Homo sapiens	Homo	sapiens	10-Sep-12	Dengue virus type 2 isolate KDH0287A_TK_09/10/2012 polyprotein (POLY) gene, complete cds; and sfRNA1 lncRNA gene, partial sequence	Orthoflavivirus	Orthoflavivirus denguei	dengue	10464		Humans	2012-10-09	0	0	DENV-2
MW946632.1	Thailand	Homo sapiens	Homo	sapiens	2006	Dengue virus type 3 isolate 00618/06 polyprotein (POLY) gene, complete cds	Orthoflavivirus	Orthoflavivirus denguei	dengue	10173	cell culture	Humans	2006-01-01	1	0.01	DENV-3
MN018379.1	China	Homo sapiens	Homo	sapiens	03-Oct-15	Dengue virus type 3 isolate D151448, complete genome	Orthoflavivirus	Orthoflavivirus denguei	dengue	10708		Humans	2015-03-10	0	0	DENV-3
OK159962.1	Cambodia	Homo sapiens	Homo	sapiens	Aug-19	Dengue virus type 1 isolate RR031_267_SERa_31136_reads_nh polyprotein (POLY) gene, complete cds; and sfRNA1 lncRNA gene, partial sequence	Orthoflavivirus	Orthoflavivirus denguei	dengue	10698	sera	Humans	2019-01-08	7	0.07	DENV-1
EU482521.1	Viet Nam	Homo sapiens	Homo	sapiens	2006	Dengue virus 1 isolate DENV-1/VN/BID-V977/2006, complete genome	Orthoflavivirus	Orthoflavivirus denguei	dengue	10688	cell supernatant	Humans	2006-01-01	0	0	DENV-1
KT726356.1	Cuba	Homo sapiens	Homo	sapiens	2001	Dengue virus type 3 isolate Cuba_523_2001, complete genome	Orthoflavivirus	Orthoflavivirus denguei	dengue	10663	serum	Humans	2001-01-01	0	0	DENV-3
KY586824.1	Thailand	Homo sapiens	Homo	sapiens	2001	Dengue virus isolate Ser4_Thailand_nonBKK_Seq2 polyprotein gene, complete cds	Orthoflavivirus	Orthoflavivirus denguei	dengue	10181		Humans	2001-01-01	1	0.01	DENV-4
MN448913.1	Thailand	Homo sapiens	Homo	sapiens	15-Sep-10	Dengue virus type 2 isolate KDC0366A_NB_09/14/2010 polyprotein (POLY) gene, complete cds; and sfRNA1 lncRNA gene, partial sequence	Orthoflavivirus	Orthoflavivirus denguei	dengue	10464		Humans		2	0.02	DENV-2
MZ595186.1	Senegal	Culicidae			2020	Yellow fever virus isolate PM352640 polyprotein gene, complete cds	Orthoflavivirus	Orthoflavivirus flavi	yfv	10650		Mosquitos	2020-01-01	0	0
KY014310.2	Honduras	Homo sapiens	Homo	sapiens	09-May-16	Zika virus isolate Zika virus/H.sapiens-wt/HND/2016/HU-ME42-SER polyprotein gene, complete cds	Orthoflavivirus	Orthoflavivirus zikaense	ntaya	10676	serum	Humans	2016-09-05	21	0.2
GQ507476.1	USA	Homo sapiens	Homo	sapiens	27-Jul-05	West Nile virus isolate 101WG-CA05SB polyprotein gene, complete cds	Orthoflavivirus	Orthoflavivirus nilense	jev	10825	plasma	Humans		0	0	WNV-1a	tree_clustering
KF041233.1	Pakistan	Homo sapiens	Homo	sapiens	2011	Dengue virus 2 isolate D2/Pakistan/2011-3/2011, complete genome	Orthoflavivirus	Orthoflavivirus denguei	dengue	10723		Humans	2011-01-01	0	0	DENV-2
KP188567.1	Brazil	Homo sapiens	Homo	sapiens	26-Feb-13	Dengue virus 1 isolate BR/SJRP/1107/2013, complete genome	Orthoflavivirus	Orthoflavivirus denguei	dengue	10618	human blood	Humans		0	0	DENV-1
MW751839.1	Serbia	Culicidae			15-Sep-20	West Nile virus isolate WNV/SRB/Novi_Sad-13086-20/2020 polyprotein gene, complete cds	Orthoflavivirus	Orthoflavivirus nilense	jev	10941		Mosquitos		0	0	WNV-2	tree_clustering; https://github.com/nextstrain/WNV
PP563918.1	China	Homo sapiens	Homo	sapiens	12/10/23	Dengue virus type 1 isolate 23GZ20939_D1_A polyprotein (POLY) gene, complete cds; and sfRNA1 lncRNA gene, partial sequence	Orthoflavivirus	Orthoflavivirus denguei	dengue	10617	serum	Humans	2023-12-10	0	0	DENV-1
KX547379.1	USA	Culicidae			28-Sep-04	West Nile virus strain WNV-1/Culex/USA/41040075/2004, complete genome	Orthoflavivirus	Orthoflavivirus nilense	jev	10788		Mosquitos		0	0	WNV-1a	tree_clustering
PP564545.1	China	Homo sapiens	Homo	sapiens	07/09/23	Dengue virus type 2 isolate 23GZ18060_D2_A polyprotein (POLY) gene, complete cds; and sfRNA1 lncRNA gene, partial sequence	Orthoflavivirus	Orthoflavivirus denguei	dengue	10698	serum	Humans	2023-07-09	0	0	DENV-2
FJ182036.1	Viet Nam	Homo sapiens	Homo	sapiens	2007	Dengue virus 1 isolate DENV-1/VN/BID-V1670/2007, complete genome	Orthoflavivirus	Orthoflavivirus denguei	dengue	10690	plasma	Humans	2007-01-01	0	0	DENV-1
KY586313.1	Thailand	Homo sapiens	Homo	sapiens	2006	Dengue virus isolate Ser1_Thailand_BangkokSeq_8 polyprotein gene, complete cds	Orthoflavivirus	Orthoflavivirus denguei	dengue	10179		Humans	2006-01-01	0	0	DENV-1
GQ902059.1	Thailand	Homo sapiens	Homo	sapiens		Japanese encephalitis virus strain 1070/82 (Subin), complete genome	Orthoflavivirus	Orthoflavivirus japonicum	jev	10942		Humans		0	0	JEV-1	tree_clustering
ON813211.1	Senegal	Culicidae			2016	West Nile virus isolate SN2016 286301 polyprotein gene, complete cds	Orthoflavivirus	Orthoflavivirus nilense	jev	10968		Mosquitos	2016-01-01	10	0.09	WNV-1a	tree_clustering; https://github.com/nextstrain/WNV
OR029854.1	China	Homo sapiens	Homo	sapiens	04-Aug-19	Dengue virus type I isolate DENV1_D19438 polyprotein (POLY) gene, complete cds; and sfRNA1 lncRNA gene, partial sequence	Orthoflavivirus	Orthoflavivirus denguei	dengue	10665	serum	Humans	2019-04-08	0	0	DENV-1
MW945827.1	Thailand	Homo sapiens	Homo	sapiens	2000	Dengue virus type 1 isolate 01264/00 polyprotein (POLY) gene, complete cds	Orthoflavivirus	Orthoflavivirus denguei	dengue	10179	cell culture	Humans	2000-01-01	0	0	DENV-1
OK257214.1	India					Japanese encephalitis virus strain Vellore P20779, complete genome	Orthoflavivirus	Orthoflavivirus japonicum	jev	10864	mice pups C57BL/6 brain			0	0	JEV-3	tree_clustering
FM210214.1	Viet Nam				2004	Dengue virus 2 isolate CSF63, complete genome	Orthoflavivirus	Orthoflavivirus denguei	dengue	10685			2004-01-01	0	0	DENV-2
PP269781.1	Viet Nam	Homo sapiens	Homo	sapiens	16/06/17	Dengue virus type 1 isolate DENV1/Viet_Nam/2017-06-16/Yale-DN02086 polyprotein (POLY) gene, complete cds; and sfRNA1 lncRNA gene, partial sequence	Orthoflavivirus	Orthoflavivirus denguei	dengue	10616	serum	Humans		8	0.08	DENV-1
MN244566.1	Trinidad and Tobago	Homo sapiens	Homo	sapiens	26-Sep-13	Dengue virus type 1 isolate NSSF260913 polyprotein (POLY) gene, complete cds	Orthoflavivirus	Orthoflavivirus denguei	dengue	10179	serum	Humans		0	0	DENV-1
MW946243.1	Thailand	Homo sapiens	Homo	sapiens	2002	Dengue virus type 1 isolate 02913/02 polyprotein (POLY) gene, complete cds	Orthoflavivirus	Orthoflavivirus denguei	dengue	10179	cell culture	Humans	2002-01-01	0	0	DENV-1
FJ850095.1	Venezuela	Homo sapiens	Homo	sapiens	2000	Dengue virus 4 isolate DENV-4/VE/BID-V2176/2000, complete genome	Orthoflavivirus	Orthoflavivirus denguei	dengue	10558	cell supernatant	Humans	2000-01-01	0	0	DENV-4
OP009520.1	Italy	Aves			2021	West Nile virus strain Italy/2021/Padova/21VIR8435-2, complete genome	Orthoflavivirus	Orthoflavivirus nilense	jev	10827		Birds	2021-01-01	0	0	WNV-1a	tree_clustering; https://github.com/nextstrain/WNV
OR389282.1	USA	Homo sapiens	Homo	sapiens	1944	Dengue virus type 1 isolate DENV1/Hawaii_USA/1944/Yale-DH049 polyprotein (POLY) gene, complete cds; and sfRNA1 lncRNA gene, partial sequence	Orthoflavivirus	Orthoflavivirus denguei	dengue	10477	Cultured virus stock	Humans	2044-01-01	1	0.01	DENV-1
KY056258.1	Senegal	Rattus rattus	Rattus	rattus	Nov-13	Wesselsbron virus strain WSLV-IP259570/SEN/2013, complete genome	Orthoflavivirus	Orthoflavivirus wesselsbronense	yfv	10575	brain	Rodents	2013-01-11	0	0
DQ431697.1	USA	Homo sapiens	Homo	sapiens	2003	West Nile virus isolate 03-113FL polyprotein precursor, gene, complete cds	Orthoflavivirus	Orthoflavivirus nilense	jev	10520	plasma	Humans	2003-01-01	1	0.01	WNV-1a	tree_clustering
MN185325.1	Guadeloupe	Aedes aegypti	Aedes	aegypti	2016	Zika virus strain Guadeloupe_Aedes_aegypti_T910_2 polyprotein gene, complete cds	Orthoflavivirus	Orthoflavivirus zikaense	ntaya	10585		Mosquitos	2016-01-01	0	0
ON632117.1	Brazil	Homo sapiens	Homo	sapiens	18-Apr-22	Dengue virus 1 isolate NS11666 polyprotein (POLY) gene, complete cds; and sfRNA1 lncRNA gene, partial sequence	Orthoflavivirus	Orthoflavivirus denguei	dengue	10316	blood	Humans		0	0	DENV-1
GU131737.1	Viet Nam	Homo sapiens	Homo	sapiens	2008	Dengue virus 1 isolate DENV-1/VN/BID-V3945/2008, complete genome	Orthoflavivirus	Orthoflavivirus denguei	dengue	10472	plasma	Humans	2008-01-01	0	0	DENV-1
HM488255.1	Cambodia	Homo sapiens	Homo	sapiens	2007	Dengue virus 1 isolate DENV-1/KH/BID-V4242/2007, complete genome	Orthoflavivirus	Orthoflavivirus denguei	dengue	10636	cell supernatant	Humans	2007-01-01	0	0	DENV-1
OX442289.1						West Nile virus isolate ED-I-241-20 genome assembly, complete genome: monopartite	Orthoflavivirus	Orthoflavivirus nilense	jev	10988				0	0	WNV-2	tree_clustering; https://github.com/nextstrain/WNV
OQ061266.1	Sri Lanka	Homo sapiens	Homo	sapiens	1983	Dengue virus type I isolate D1298 (1585) polyprotein (POLY) gene, complete cds; and sfRNA1 lncRNA gene, partial sequence	Orthoflavivirus	Orthoflavivirus denguei	dengue	10614	dengue virus type I	Humans	1983-01-01	1	0.01	DENV-1
MW261837.1	China	Homo sapiens	Homo	sapiens	30/11/19	Dengue virus type 1 isolate GZ8H/2019179/2019/I polyprotein (POLY) gene, complete cds; and sfRNA1 lncRNA gene, partial sequence	Orthoflavivirus	Orthoflavivirus denguei	dengue	10680	serum	Humans		0	0	DENV-1
JX477686.1	Malaysia					Sitiawan virus, complete genome	Orthoflavivirus	Orthoflavivirus tembusu	ntaya	10278				0	0
ON908217.1	Pakistan	Homo sapiens	Homo	sapiens	09-Aug-19	Dengue virus 1 isolate 19XN50687_D1 polyprotein (POLY) gene, complete cds; and sfRNA1 lncRNA gene, partial sequence	Orthoflavivirus	Orthoflavivirus denguei	dengue	10570	serum	Humans	2019-09-08	0	0	DENV-1
KY241729.1	Singapore	Homo sapiens	Homo	sapiens	29-Aug-16	Zika virus isolate ZIKV-SG-059 polyprotein gene, complete cds	Orthoflavivirus	Orthoflavivirus zikaense	ntaya	10770		Humans		1	0.01
MH061856.1						Zika virus strain ZIKV/Macaca mulatta/UGA/MR-766-VEROE6-FC3-P8_03/1947, complete genome	Orthoflavivirus	Orthoflavivirus zikaense	ntaya	10722				0	0
OR616503.1	Dominican Republic	Homo sapiens	Homo	sapiens	21-May-23	Dengue virus type 3 isolate 2347|DR|2023-05-21 polyprotein (POLY) gene, complete cds	Orthoflavivirus	Orthoflavivirus denguei	dengue	10188	serum	Humans		0	0	DENV-3
OR616455.1	Dominican Republic	Homo sapiens	Homo	sapiens	18-Aug-23	Dengue virus type 2 isolate 2231|DR|DENV2|2023-08-18 polyprotein (POLY) gene, complete cds; and sfRNA1 lncRNA gene, partial sequence	Orthoflavivirus	Orthoflavivirus denguei	dengue	10274	serum	Humans		0	0	DENV-2
KY586410.1	Thailand	Homo sapiens	Homo	sapiens	2000	Dengue virus isolate Ser1_Thailand_BangkokSeq_86 polyprotein gene, complete cds	Orthoflavivirus	Orthoflavivirus denguei	dengue	10179		Humans	2000-01-01	0	0	DENV-1
MW730829.1	Nepal	Homo sapiens	Homo	sapiens	Jul-17	Dengue virus type 2 isolate SeqL21_DENV2_CONSENSUS polyprotein (POLY) gene, complete cds; and sfRNA1 lncRNA gene, partial sequence	Orthoflavivirus	Orthoflavivirus denguei	dengue	10584	serum	Humans	2017-01-07	18	0.17	DENV-2
EU660406.1	Nicaragua	Homo sapiens	Homo	sapiens	2007	Dengue virus 2 isolate DENV-2/NI/BID-V1207/2007, complete genome	Orthoflavivirus	Orthoflavivirus denguei	dengue	10679	cell supernatant	Humans	2007-01-01	0	0	DENV-2
MW577834.1	Brazil	Homo sapiens	Homo	sapiens	16-Feb-11	Dengue virus type 2 isolate 188, complete genome	Orthoflavivirus	Orthoflavivirus denguei	dengue	10723	serum	Humans		0	0	DENV-2
JX669475.1	Brazil	Homo sapiens	Homo	sapiens	2002	Dengue virus 1 isolate 88463/BR-PE/02, complete genome	Orthoflavivirus	Orthoflavivirus denguei	dengue	10737		Humans	2002-01-01	0	0	DENV-1
JX669464.1	Brazil	Homo sapiens	Homo	sapiens	2010	Dengue virus 1 isolate 13671/BR-PE/10, complete genome	Orthoflavivirus	Orthoflavivirus denguei	dengue	10736		Humans	2010-01-01	0	0	DENV-1
OQ053536.1	Greece	Culicidae			08-Aug-22	West Nile virus strain GR-Serres/503m/2022, complete genome	Orthoflavivirus	Orthoflavivirus nilense	jev	10978		Mosquitos	2022-08-08	0	0	WNV-2	tree_clustering; https://github.com/nextstrain/WNV
KY782111.1	USA	Culicidae			14-Sep-05	West Nile virus isolate M5-15 polyprotein gene, complete cds	Orthoflavivirus	Orthoflavivirus nilense	jev	10986		Mosquitos		0	0	WNV-1a	tree_clustering
PQ155050.1	USA	Homo sapiens	Homo	sapiens	01/06/24	Dengue virus type 2 isolate DENV-2/USA/FL-BPHL-0060/2024 polyprotein (POLY) gene, complete cds; and sfRNA1 lncRNA gene, partial sequence	Orthoflavivirus	Orthoflavivirus denguei	dengue	10508	clinical	Humans	2024-01-06	0	0	DENV-2
EU482594.1	USA	Homo sapiens	Homo	sapiens	1992	Dengue virus 2 isolate DENV-2/US/BID-V855/1992, complete genome	Orthoflavivirus	Orthoflavivirus denguei	dengue	10678	cell supernatant	Humans	1992-01-01	0	0	DENV-2
MN933666.1	China	Homo sapiens	Homo	sapiens	21-Jun-18	Dengue virus type 1 isolate 2018XN16583 polyprotein (POLY) gene, complete cds; and sfRNA1 lncRNA gene, partial sequence	Orthoflavivirus	Orthoflavivirus denguei	dengue	10701	an acute patient	Humans		0	0	DENV-1
FJ182023.1	Viet Nam	Homo sapiens	Homo	sapiens	2007	Dengue virus 1 isolate DENV-1/VN/BID-V1642/2007, complete genome	Orthoflavivirus	Orthoflavivirus denguei	dengue	10690	plasma	Humans	2007-01-01	0	0	DENV-1
MN448890.1	Thailand	Homo sapiens	Homo	sapiens	29-Jul-11	Dengue virus type 2 isolate KDC0730A_AT_07/28/2011 polyprotein (POLY) gene, complete cds; and sfRNA1 lncRNA gene, partial sequence	Orthoflavivirus	Orthoflavivirus denguei	dengue	10464		Humans		0	0	DENV-2
MW945619.1	Thailand	Homo sapiens	Homo	sapiens	1996	Dengue virus type 4 isolate 01626/96 polyprotein (POLY) gene, complete cds	Orthoflavivirus	Orthoflavivirus denguei	dengue	10164	cell culture	Humans	1996-01-01	0	0	DENV-4
KF289072.1	India	Homo sapiens	Homo	sapiens	2011	Dengue virus 1 isolate RR107, complete genome	Orthoflavivirus	Orthoflavivirus denguei	dengue	10669	viremic patient	Humans	2011-01-01	0	0	DENV-1
KJ501442.1	USA	Haliaeetus leucocephalus	Haliaeetus	leucocephalus	2010	West Nile virus isolate WNV-1/US/BID-V6371/2010, complete genome	Orthoflavivirus	Orthoflavivirus nilense	jev	11029	kidney and spleen	Birds	2010-01-01	0	0	WNV-1a	tree_clustering
MH184575.1	China	Culicidae			2017	Japanese encephalitis virus polyprotein gene, complete cds	Orthoflavivirus	Orthoflavivirus japonicum	jev	10964		Mosquitos	2017-01-01	1	0.01	JEV-1	tree_clustering
MN933667.1	China	Homo sapiens	Homo	sapiens	09-Aug-18	Dengue virus type 1 isolate 2018XN19847 polyprotein (POLY) gene, complete cds; and sfRNA1 lncRNA gene, partial sequence	Orthoflavivirus	Orthoflavivirus denguei	dengue	10701	an acute patient	Humans	2018-09-08	0	0	DENV-1
OK469362.1	Singapore	Homo sapiens	Homo	sapiens	1995	Dengue virus 4 isolate 8976/95 DEN4 polyprotein (POLY) gene, complete cds; and sfRNA2 lncRNA gene, partial sequence	Orthoflavivirus	Orthoflavivirus denguei	dengue	10608	blood	Humans	1995-01-01	7	0.07	DENV-4
OL314743.1	Indonesia	Homo sapiens	Homo	sapiens	24-Jun-19	Dengue virus 4 isolate JBB-045, complete genome	Orthoflavivirus	Orthoflavivirus denguei	dengue	10653	Serum of dengue patient from Jember	Humans		0	0	DENV-4
MF170981.1	Brazil	Homo sapiens	Homo	sapiens	05-Apr-17	Yellow fever virus isolate 3495 polyprotein gene, complete cds	Orthoflavivirus	Orthoflavivirus flavi	yfv	10236	serum	Humans	2017-05-04	1	0.01
MK583158.1	Brazil	Homo sapiens	Homo	sapiens	23-Jan-18	Yellow fever virus isolate YFV022FIG, complete genome	Orthoflavivirus	Orthoflavivirus flavi	yfv	10995	liver	Humans		0	0
MN448778.1	Thailand	Homo sapiens	Homo	sapiens	22-Aug-11	Dengue virus type 2 isolate KDH0177A_TN_08/23/2011 polyprotein (POLY) gene, complete cds; and sfRNA1 lncRNA gene, partial sequence	Orthoflavivirus	Orthoflavivirus denguei	dengue	10464		Humans		1	0.01	DENV-2
JF920757.1	USA	Culicidae			2008	West Nile virus isolate WNV-1/US/BID-V5230/2008, complete genome	Orthoflavivirus	Orthoflavivirus nilense	jev	10622	cell supernatant	Mosquitos	2008-01-01	0	0	WNV-1a	tree_clustering; https://github.com/nextstrain/WNV
PQ357535.1	Cambodia	Homo sapiens	Homo	sapiens	26/11/18	Dengue virus type 1 isolate 18GZ22607_D1_KHM polyprotein (POLY) gene, complete cds; and sfRNA1 lncRNA gene, partial sequence	Orthoflavivirus	Orthoflavivirus denguei	dengue	10734	serum	Humans		0	0	DENV-1
PP510620.1	French Guiana	Homo sapiens	Homo	sapiens	14/07/23	Dengue virus type 2 isolate 17023/DENV2/FG/14-07-2023 polyprotein (POLY) gene, complete cds; and sfRNA1 lncRNA gene, partial sequence	Orthoflavivirus	Orthoflavivirus denguei	dengue	10677	serum	Humans		4	0.04	DENV-2
JN000936.1	Nicaragua	Homo sapiens	Homo	sapiens	2009	Dengue virus 3 isolate DENV-3/NI/BID-V4739/2009, complete genome	Orthoflavivirus	Orthoflavivirus denguei	dengue	10537	cell supernatant	Humans	2009-01-01	0	0	DENV-3
MN923105.1	China	Homo sapiens	Homo	sapiens	26-Aug-19	Dengue virus type 1 isolate 19XN21528 polyprotein (POLY) gene, complete cds; and sfRNA1 lncRNA gene, partial sequence	Orthoflavivirus	Orthoflavivirus denguei	dengue	10645	traveller return from Philippines	Humans		0	0	DENV-1
MT832060.1	Philippines	Homo sapiens	Homo	sapiens	2014	Dengue virus type 2 isolate KU509277_D2_2 polyprotein (POLY) gene, complete cds	Orthoflavivirus	Orthoflavivirus denguei	dengue	10176	serum	Humans	2014-01-01	4	0.04	DENV-2
MT377500.2	Thailand	Homo sapiens	Homo	sapiens	20-Dec-16	Zika virus isolate MU-DMSC-6/2016, complete genome	Orthoflavivirus	Orthoflavivirus zikaense	ntaya	10764	serum	Humans		0	0
GU131954.1	Colombia	Homo sapiens	Homo	sapiens	2006	Dengue virus 3 isolate DENV-3/CO/BID-V3404/2006, complete genome	Orthoflavivirus	Orthoflavivirus denguei	dengue	10525	cell supernatant	Humans	2006-01-01	0	0	DENV-3
KX394392.1	Australia				1963	Kunjin virus isolate IN761 polyprotein gene, complete cds	Orthoflavivirus	Orthoflavivirus nilense	jev	10799			1963-01-01	0	0	WNV-1b	tree_clustering; https://github.com/nextstrain/WNV
ON426344.1	Brazil	Homo sapiens	Homo	sapiens	11-Mar-22	Dengue virus 1 isolate RNA48678 polyprotein (POLY) gene, complete cds; and sfRNA1 lncRNA gene, partial sequence	Orthoflavivirus	Orthoflavivirus denguei	dengue	10421	serum	Humans	2022-11-03	8	0.08	DENV-1
MW164662.1	Italy	Culicidae			13-Aug-13	Usutu virus isolate 13pool5744 polyprotein gene, complete cds	Orthoflavivirus	Orthoflavivirus usutuense	jev	10305		Mosquitos		1	0.01	USUV_EU2	tree_clustering
PP563872.1	China	Homo sapiens	Homo	sapiens	17/08/23	Dengue virus type 1 isolate 23GZ16282_D1_A polyprotein (POLY) gene, complete cds; and sfRNA1 lncRNA gene, partial sequence	Orthoflavivirus	Orthoflavivirus denguei	dengue	10603	serum	Humans		0	0	DENV-1
MW793685.1	Myanmar	Homo sapiens	Homo	sapiens	May-18	Dengue virus type 1 isolate YGH_22_18_consensus polyprotein (POLY) gene, complete cds; and sfRNA1 lncRNA gene, partial sequence	Orthoflavivirus	Orthoflavivirus denguei	dengue	10543	serum	Humans	2018-01-05	0	0	DENV-1
KY241675.1	Singapore	Homo sapiens	Homo	sapiens	06-Sep-16	Zika virus isolate ZIKV-SG-005 polyprotein gene, complete cds	Orthoflavivirus	Orthoflavivirus zikaense	ntaya	10735		Humans	2016-06-09	0	0
KX547461.1	USA	Aves			08-Aug-05	West Nile virus strain WNV-1/Cardinalis cardinalis/USA/05001813/2005, complete genome	Orthoflavivirus	Orthoflavivirus nilense	jev	10787		Birds	2005-08-08	0	0	WNV-1a	tree_clustering
U15763.1						Japanese encephalitis virus C, prM, M, E, NS1, NS2A, NS2B, NS3, NS4A, NS4B, and NS5 polyprotein mRNA, complete cds	Orthoflavivirus	Orthoflavivirus japonicum	jev	10969				0	0	JEV-3	tree_clustering
GQ199854.1	Viet Nam	Homo sapiens	Homo	sapiens	2006	Dengue virus 1 isolate DENV-1/VN/BID-V2898/2006, complete genome	Orthoflavivirus	Orthoflavivirus denguei	dengue	10690	plasma	Humans	2006-01-01	0	0	DENV-1
MH061912.1						Zika virus strain ZIKV/Macaca mulatta/UGA/MR-766-VEROE6-GA3-P10_03/1947, complete genome	Orthoflavivirus	Orthoflavivirus zikaense	ntaya	10723				0	0
EU687215.1	USA	Homo sapiens	Homo	sapiens	2004	Dengue virus 2 isolate DENV-2/US/BID-V1436/2004, complete genome	Orthoflavivirus	Orthoflavivirus denguei	dengue	10678	cell supernatant	Humans	2004-01-01	0	0	DENV-2
OL704202.1	USA	Ixodes scapularis	Ixodes	scapularis	31-Oct-18	Powassan virus isolate LI327, complete genome	Orthoflavivirus	Orthoflavivirus powassanense	tbe_mammalian	10574		Ticks		1	0.01
JQ045648.1	Viet Nam	Homo sapiens	Homo	sapiens		Dengue virus 1 isolate DENV1/Vietnam/10dx-221-802-Placebo-72hrs polyprotein gene, complete cds	Orthoflavivirus	Orthoflavivirus denguei	dengue	10672		Humans		0	0	DENV-1
MW164639.1	Italy	Culicidae			30-Aug-11	Usutu virus isolate 11pool2135 polyprotein gene, complete cds	Orthoflavivirus	Orthoflavivirus usutuense	jev	10305		Mosquitos		0	0	USUV_EU2	tree_clustering; Zhou_et_al_2023_https://doi.org/10.3389/fmicb.2022.967999
MF370533.1	Brazil	Homo sapiens	Homo	sapiens	11-Jan-17	Yellow fever virus strain MIG2484-H843301, complete genome	Orthoflavivirus	Orthoflavivirus flavi	yfv	10881	liver	Humans	2017-11-01	0	0
KR869106.1	China	Aves			20-Aug-14	Tembusu virus strain TMUV-JS06, complete genome	Orthoflavivirus	Orthoflavivirus tembusu	ntaya	10990		Birds		0	0
DQ153877.1	Czech Republic					Tick-borne encephalitis virus temperature-resistant variant of strain 263 polyprotein gene, complete cds	Orthoflavivirus	Orthoflavivirus encephalitidis	tbe_mammalian	10923				0	0
OR025654.1	Brazil	Homo sapiens	Homo	sapiens	27-Mar-23	Dengue virus type I isolate NGS 769 polyprotein (POLY) gene, complete cds; and sfRNA1 lncRNA gene, partial sequence	Orthoflavivirus	Orthoflavivirus denguei	dengue	10345	serum	Humans		0	0	DENV-1
KY849702.1	Laos	Vero cell	Vero	cell	24-Jul-10	Dengue virus type 1 isolate UI17524 polyprotein gene, complete cds	Orthoflavivirus	Orthoflavivirus denguei	dengue	10675		Cell-line		0	0	DENV-1
FJ410282.1	Viet Nam	Homo sapiens	Homo	sapiens	2008	Dengue virus 1 isolate DENV-1/VN/BID-V1968/2008, complete genome	Orthoflavivirus	Orthoflavivirus denguei	dengue	10690	plasma	Humans	2008-01-01	0	0	DENV-1
KY586758.1	Thailand	Homo sapiens	Homo	sapiens	2000	Dengue virus isolate Ser3_Thailand_Bangkok_Seq44 polyprotein gene, complete cds	Orthoflavivirus	Orthoflavivirus denguei	dengue	10238		Humans	2000-01-01	2	0.02	DENV-3
KY586853.1	Thailand	Homo sapiens	Homo	sapiens	2006	Dengue virus isolate Ser4_Thailand_Bangkok_Seq21 polyprotein gene, complete cds	Orthoflavivirus	Orthoflavivirus denguei	dengue	10190		Humans	2006-01-01	6	0.06	DENV-4
MW512498.1	Singapore	Homo sapiens	Homo	sapiens	2019	Dengue virus type 2 isolate SG(EHI)D2/3725Y19, complete genome	Orthoflavivirus	Orthoflavivirus denguei	dengue	10721	serum	Humans	2019-01-01	0	0	DENV-2
MF984347.1	Austria	Homo sapiens	Homo	sapiens	2016	West Nile virus strain Blood donor 2/Austria/2016 (BD2/16), complete genome	Orthoflavivirus	Orthoflavivirus nilense	jev	10991	plasma	Humans	2016-01-01	0	0	WNV-2	tree_clustering; https://github.com/nextstrain/WNV
MW512384.1	Singapore	Homo sapiens	Homo	sapiens	2013	Dengue virus type 2 isolate SG(EHI)D2/18169Y13, complete genome	Orthoflavivirus	Orthoflavivirus denguei	dengue	10723	serum	Humans	2013-01-01	0	0	DENV-2
OR771115.1	USA	Homo sapiens	Homo	sapiens	06/03/23	Dengue virus type 3 isolate DENV-3/USA/FL-BPHL-0046/2023 polyprotein (POLY) gene, complete cds; and sfRNA1 lncRNA gene, partial sequence	Orthoflavivirus	Orthoflavivirus denguei	dengue	10586	clinical	Humans	2023-06-03	0	0	DENV-3
MW164684.1	Italy	Aves			02-Sep-14	Usutu virus isolate 14VIR5467-8 polyprotein gene, complete cds	Orthoflavivirus	Orthoflavivirus usutuense	jev	10305		Birds	2014-02-09	0	0	USUV_EU2	tree_clustering; Zhou_et_al_2023_https://doi.org/10.3389/fmicb.2022.967999
MW946102.1	Thailand	Homo sapiens	Homo	sapiens	1994	Dengue virus type 1 isolate 30620/94 polyprotein (POLY) gene, complete cds	Orthoflavivirus	Orthoflavivirus denguei	dengue	10179	cell culture	Humans	1994-01-01	0	0	DENV-1
GQ199865.1	Nicaragua	Homo sapiens	Homo	sapiens	2009	Dengue virus 3 isolate DENV-3/NI/BID-V3069/2009, complete genome	Orthoflavivirus	Orthoflavivirus denguei	dengue	10652	cell supernatant	Humans	2009-01-01	0	0	DENV-3
GQ868513.1	Mexico	Homo sapiens	Homo	sapiens	2007	Dengue virus 1 isolate DENV-1/MX/BID-V3709/2007, complete genome	Orthoflavivirus	Orthoflavivirus denguei	dengue	10684	cell supernatant	Humans	2007-01-01	0	0	DENV-1
GU131774.1	Viet Nam	Homo sapiens	Homo	sapiens	2008	Dengue virus 1 isolate DENV-1/VN/BID-V4010/2008, complete genome	Orthoflavivirus	Orthoflavivirus denguei	dengue	10468	plasma	Humans	2008-01-01	0	0	DENV-1
MW945847.1	Thailand	Homo sapiens	Homo	sapiens	1998	Dengue virus type 1 isolate 06810/98 polyprotein (POLY) gene, complete cds	Orthoflavivirus	Orthoflavivirus denguei	dengue	10179	cell culture	Humans	1998-01-01	0	0	DENV-1
MW945434.1	Viet Nam	Homo sapiens	Homo	sapiens	2003	Dengue virus type 2 isolate DENV2/VIETNAM/2003/AC21 polyprotein (POLY) gene, complete cds	Orthoflavivirus	Orthoflavivirus denguei	dengue	10176	cell culture	Humans	2003-01-01	1	0.01	DENV-2
KF179639.1	Greece	Homo sapiens	Homo	sapiens	Sep-12	West Nile virus strain Greece/2012/Kavala/39.1, complete genome	Orthoflavivirus	Orthoflavivirus nilense	jev	11000	urine from 72 year old female	Humans	2012-01-09	0	0	WNV-2	tree_clustering; https://github.com/nextstrain/WNV
OP600509.1	Malaysia	Homo sapiens	Homo	sapiens	Jul-22	Dengue virus type 4 isolate DG168_22/IMR_MALAYSIA polyprotein (POLY) gene, complete cds; and sfRNA2 lncRNA gene, partial sequence	Orthoflavivirus	Orthoflavivirus denguei	dengue	10595	serum	Humans	2022-01-07	0	0	DENV-4
OR025634.1	Brazil	Homo sapiens	Homo	sapiens	07-Mar-23	Dengue virus type I isolate NGS 747 polyprotein (POLY) gene, complete cds; and sfRNA1 lncRNA gene, partial sequence	Orthoflavivirus	Orthoflavivirus denguei	dengue	10345	serum	Humans	2023-07-03	0	0	DENV-1
GU131836.1	Venezuela	Homo sapiens	Homo	sapiens	2004	Dengue virus 1 isolate DENV-1/VE/BID-V3553/2004, complete genome	Orthoflavivirus	Orthoflavivirus denguei	dengue	10556	cell supernatant	Humans	2004-01-01	0	0	DENV-1
MN933655.1	China	Homo sapiens	Homo	sapiens	21-Aug-14	Dengue virus type 1 isolate 2014XN28577 polyprotein (POLY) gene, complete cds; and sfRNA1 lncRNA gene, partial sequence	Orthoflavivirus	Orthoflavivirus denguei	dengue	10701	an acute patient	Humans		0	0	DENV-1
MW946636.1	Thailand	Homo sapiens	Homo	sapiens	1998	Dengue virus type 3 isolate 00190/98 polyprotein (POLY) gene, complete cds	Orthoflavivirus	Orthoflavivirus denguei	dengue	10173	cell culture	Humans	1998-01-01	0	0	DENV-3
HM488136.1	USA	Culicidae			2001	West Nile virus isolate WNV-1/US/BID-V4200/2001, complete genome	Orthoflavivirus	Orthoflavivirus nilense	jev	10621	cell supernatant	Mosquitos	2001-01-01	0	0	WNV-1a	tree_clustering
PP234955.1	Myanmar	Homo sapiens	Homo	sapiens	01/07/19	Dengue virus type 1 isolate 358-06-315 polyprotein (POLY) gene, complete cds; and sfRNA1 lncRNA gene, partial sequence	Orthoflavivirus	Orthoflavivirus denguei	dengue	10684	serum	Humans	2019-01-07	0	0	DENV-1
KY927817.1	Cambodia	Sus			10-Jul-15	Japanese encephalitis virus isolate C14-B3, complete genome	Orthoflavivirus	Orthoflavivirus japonicum	jev	10897		Pigs	2015-10-07	0	0	JEV-1	tree_clustering
KF921934.1	Viet Nam	Homo sapiens	Homo	sapiens	2006	Dengue virus 1 isolate DENV-1/VN/BID-V2688/2006, complete genome	Orthoflavivirus	Orthoflavivirus denguei	dengue	10447	plasma	Humans	2006-01-01	0	0	DENV-1
MN506279.1	Brazil	Haemagogus leucocelaenus	Haemagogus	leucocelaenus	04-May-17	Yellow fever virus strain MR 1438, complete genome	Orthoflavivirus	Orthoflavivirus flavi	yfv	11007		Mosquitos	2017-04-05	0	0
OK239672.1	Hungary	Homo sapiens	Homo	sapiens	2018	West Nile virus strain 5981_WNV_HUN2018, complete genome	Orthoflavivirus	Orthoflavivirus nilense	jev	10966	blood	Humans	2018-01-01	0	0	WNV-2	tree_clustering; https://github.com/nextstrain/WNV
OM572538.1	China	Culicidae			2019	Japanese encephalitis virus isolate JN19-1 polyprotein gene, complete cds	Orthoflavivirus	Orthoflavivirus japonicum	jev	10968		Mosquitos	2019-01-01	0	0	JEV-1	tree_clustering
DQ080059.1	USA	Aves				West Nile virus isolate L-CA-04 SAC-04-7168 polyprotein precursor, gene, complete cds	Orthoflavivirus	Orthoflavivirus nilense	jev	11029		Birds		0	0	WNV-1a	tree_clustering
JF415919.1	USA	Aedes albopictus	Aedes	albopictus	2007	West Nile virus isolate M19433, complete genome	Orthoflavivirus	Orthoflavivirus nilense	jev	11029		Mosquitos	2007-01-01	0	0	WNV-1a	tree_clustering
ON426350.1	Brazil	Homo sapiens	Homo	sapiens	06-Apr-21	Dengue virus 1 isolate RP05 polyprotein (POLY) gene, complete cds; and sfRNA1 lncRNA gene, partial sequence	Orthoflavivirus	Orthoflavivirus denguei	dengue	10421	serum	Humans	2021-06-04	0	0	DENV-1
OL704186.1	USA	Ixodes scapularis	Ixodes	scapularis	14-Nov-16	Powassan virus isolate 228, complete genome	Orthoflavivirus	Orthoflavivirus powassanense	tbe_mammalian	10756		Ticks		11	0.1
MN448780.1	Thailand	Homo sapiens	Homo	sapiens	10-Aug-11	Dengue virus type 2 isolate KDH0171A_TT_08/10/2011 polyprotein (POLY) gene, complete cds; and sfRNA1 lncRNA gene, partial sequence	Orthoflavivirus	Orthoflavivirus denguei	dengue	10464		Humans	2011-10-08	0	0	DENV-2
OR771185.1	USA	Homo sapiens	Homo	sapiens	16/09/23	Dengue virus type 3 isolate DENV-3/USA/FL-BPHL-0116/2023 polyprotein (POLY) gene, complete cds; and sfRNA1 lncRNA gene, partial sequence	Orthoflavivirus	Orthoflavivirus denguei	dengue	10546	clinical	Humans		1	0.01	DENV-3
PP763477.1	India	Homo sapiens	Homo	sapiens	2016	Kyasanur Forest disease virus isolate NIV_164187_Plaque-1.1, complete genome	Orthoflavivirus	Orthoflavivirus kyasanurense	tbe_mammalian	10376		Humans	2016-01-01	1	0.01
ON116130.1	Bangladesh	Homo sapiens	Homo	sapiens	Aug-21	Dengue virus 1 isolate BCSIR-IBS-D13 polyprotein (POLY) gene, complete cds; and sfRNA1 lncRNA gene, partial sequence	Orthoflavivirus	Orthoflavivirus denguei	dengue	10348	Blood serum	Humans	2021-01-08	0	0	DENV-1
KJ501507.1	USA	Pelecanus erythrorhynchos	Pelecanus	erythrorhynchos	2001	West Nile virus isolate WNV-1/US/BID-V6556/2001, complete genome	Orthoflavivirus	Orthoflavivirus nilense	jev	10978	kidney and spleen	Birds	2001-01-01	0	0	WNV-1a	tree_clustering
MN448692.1	Thailand	Homo sapiens	Homo	sapiens	01-Oct-12	Dengue virus type 1 isolate KDH0304A_10/02/2012 polyprotein (POLY) gene, complete cds	Orthoflavivirus	Orthoflavivirus denguei	dengue	10179		Humans	2012-01-10	0	0	DENV-1
MK583165.1	Brazil	Homo sapiens	Homo	sapiens	04-Feb-18	Yellow fever virus isolate YFV042FIG, complete genome	Orthoflavivirus	Orthoflavivirus flavi	yfv	10986	liver	Humans	2018-04-02	0	0
KY216153.1	USA	Culicidae			25-Jul-12	West Nile virus isolate 557, complete genome	Orthoflavivirus	Orthoflavivirus nilense	jev	11015		Mosquitos		0	0	WNV-1a	tree_clustering
ON631283.1	Reunion	Homo sapiens	Homo	sapiens	2020	Dengue virus type I isolate PR4443 polyprotein (POLY) gene, complete cds; and sfRNA1 lncRNA gene, partial sequence	Orthoflavivirus	Orthoflavivirus denguei	dengue	10688	serum	Humans	2020-01-01	0	0	DENV-1
MW122425.1	Puerto Rico	Homo sapiens	Homo	sapiens	29-Jun-16	Zika virus isolate PR/DB-ZIKV778/2016 polyprotein (POLY) gene, complete cds	Orthoflavivirus	Orthoflavivirus zikaense	ntaya	10272	serum	Humans		0	0
HM488168.1	USA	Culicidae			2008	West Nile virus isolate WNV-1/US/BID-V4364/2008, complete genome	Orthoflavivirus	Orthoflavivirus nilense	jev	10706	cell supernatant	Mosquitos	2008-01-01	0	0	WNV-1a	tree_clustering
FJ639809.1	Venezuela	Homo sapiens	Homo	sapiens	2005	Dengue virus 2 isolate DENV-2/VE/BID-V2246/2005, complete genome	Orthoflavivirus	Orthoflavivirus denguei	dengue	10678	cell supernatant	Humans	2005-01-01	0	0	DENV-2
MW946837.1	Thailand	Homo sapiens	Homo	sapiens	1997	Dengue virus type 3 isolate 03080/97 polyprotein (POLY) gene, complete cds	Orthoflavivirus	Orthoflavivirus denguei	dengue	10173	cell culture	Humans	1997-01-01	1	0.01	DENV-3
PP326765.1	France	Homo sapiens	Homo	sapiens	09/06/23	Dengue virus type 2 isolate 66593 polyprotein (POLY) gene, complete cds; and sfRNA1 lncRNA gene, partial sequence	Orthoflavivirus	Orthoflavivirus denguei	dengue	10663	Martinique	Humans	2023-09-06	43	0.4	DENV-2
EU482659.1	Viet Nam	Homo sapiens	Homo	sapiens	2006	Dengue virus 2 isolate DENV-2/VN/BID-V722/2006, complete genome	Orthoflavivirus	Orthoflavivirus denguei	dengue	10678	cell supernatant	Humans	2006-01-01	0	0	DENV-2
OR757493.1	Italy	Culicidae			15-Jul-23	Usutu virus isolate 17404.2.16 polyprotein gene, complete cds	Orthoflavivirus	Orthoflavivirus usutuense	jev	10646		Mosquitos		0	0	USUV_EU2	tree_clustering
OR476963.1	Philippines	Homo sapiens	Homo	sapiens	16-Jun-16	Dengue virus type 1 isolate DEN-AFP-SV16-0562 polyprotein (POLY) gene, complete cds; and sfRNA1 lncRNA gene, partial sequence	Orthoflavivirus	Orthoflavivirus denguei	dengue	10626	passage 3 in Aedes albopictus C6/36 cells	Humans		0	0	DENV-1
MK419834.1	Belgium	Melanitta nigra	Melanitta	nigra	Aug-18	Usutu virus isolate USU-BE-Scoter/2018, complete genome	Orthoflavivirus	Orthoflavivirus usutuense	jev	11066		Birds	2018-01-08	0	0	USUV_AF3	tree_clustering; Zhou_et_al_2023_https://doi.org/10.3389/fmicb.2022.967999
KJ469370.1	Malaysia	Cynopterus brachyotis	Cynopterus	brachyotis	1971	Batu Cave virus strain P70-1459, complete genome	Orthoflavivirus	Orthoflavivirus phnompenhense	rio_bravo	10131		Bats	1971-01-01	0	0
JN819320.1		Aves				West Nile virus isolate WNV-1/BID-V5048, complete genome	Orthoflavivirus	Orthoflavivirus nilense	jev	10414	cell supernatant	Birds		0	0	WNV-1a	tree_clustering
KJ438712.1	Germany	Turdus merula	Turdus	merula	2011	Usutu virus strain V69, complete genome	Orthoflavivirus	Orthoflavivirus usutuense	jev	11065		Birds	2011-01-01	0	0	USUV_EU3	tree_clustering; Zhou_et_al_2023_https://doi.org/10.3389/fmicb.2022.967999
MW945566.1	Thailand	Homo sapiens	Homo	sapiens	2005	Dengue virus type 4 isolate 01009/05 polyprotein (POLY) gene, complete cds	Orthoflavivirus	Orthoflavivirus denguei	dengue	10164	cell culture	Humans	2005-01-01	0	0	DENV-4
GU056029.1	Venezuela	Homo sapiens	Homo	sapiens	1997	Dengue virus 1 isolate DENV-1/VE/BID-V3540/1997, complete genome	Orthoflavivirus	Orthoflavivirus denguei	dengue	10517	cell supernatant	Humans	1997-01-01	0	0	DENV-1
PP757878.1	India	Homo sapiens	Homo	sapiens	29-Aug-23	Dengue virus type 2 isolate AIIMSR-DEN-73/2023 polyprotein (POLY) gene, complete cds; and sfRNA1 lncRNA gene, partial sequence	Orthoflavivirus	Orthoflavivirus denguei	dengue	10568	serum	Humans		0	0	DENV-2
MG004535.1	USA	Culicidae			22-Jul-14	West Nile virus isolate RT502, complete genome	Orthoflavivirus	Orthoflavivirus nilense	jev	10803	mosquito pool	Mosquitos		10	0.09	WNV-1a	tree_clustering; https://github.com/nextstrain/WNV
OR229958.1	Guadeloupe	Homo sapiens	Homo	sapiens	Jul-20	Dengue virus type 2 isolate 2020-IPG6 polyprotein (POLY) gene, complete cds; and sfRNA1 lncRNA gene, partial sequence	Orthoflavivirus	Orthoflavivirus denguei	dengue	10667	plasma	Humans	2020-01-07	0	0	DENV-2
DQ675529.1	Taiwan				1998	Dengue virus type 3 isolate 98TW414, complete genome	Orthoflavivirus	Orthoflavivirus denguei	dengue	10707	DF patient		1998-01-01	1	0.01	DENV-3
GQ398280.1	Puerto Rico	Homo sapiens	Homo	sapiens	1994	Dengue virus 2 strain DENV-2/PR/39DN/1994, complete genome	Orthoflavivirus	Orthoflavivirus denguei	dengue	10723		Humans	1994-01-01	2	0.02	DENV-2
MW261832.1	China	Homo sapiens	Homo	sapiens	30/11/19	Dengue virus type 1 isolate GZ8H/2019174/2019/I polyprotein (POLY) gene, complete cds; and sfRNA1 lncRNA gene, partial sequence	Orthoflavivirus	Orthoflavivirus denguei	dengue	10669	serum	Humans		0	0	DENV-1
JF488097.1	USA	Corvus brachyrhynchos	Corvus	brachyrhynchos	2007	West Nile virus isolate WNV-1/US/BID-V5148/2007, complete genome	Orthoflavivirus	Orthoflavivirus nilense	jev	10619	brain	Birds	2007-01-01	0	0	WNV-1a	tree_clustering; https://github.com/nextstrain/WNV
MW946691.1	Fiji	Homo sapiens	Homo	sapiens	1992	Dengue virus type 3 isolate 29472-L11422-I polyprotein (POLY) gene, complete cds	Orthoflavivirus	Orthoflavivirus denguei	dengue	10173	cell culture	Humans	1992-01-01	1	0.01	DENV-3
ON123593.1	Peru	Homo sapiens	Homo	sapiens	07-Sep-21	Dengue virus 1 isolate FPP04336/PIU-PER/2021 polyprotein (POLY) gene, complete cds; and sfRNA1 lncRNA gene, partial sequence	Orthoflavivirus	Orthoflavivirus denguei	dengue	10636	serum	Humans	2021-07-09	2	0.02	DENV-1
MH166908.1	USA	Culicidae			2005	West Nile virus strain VA_SN_3082-05, complete genome	Orthoflavivirus	Orthoflavivirus nilense	jev	11018		Mosquitos	2005-01-01	0	0	WNV-1a	tree_clustering; https://github.com/nextstrain/WNV
MW946887.1	Thailand	Homo sapiens	Homo	sapiens	1999	Dengue virus type 3 isolate 05951/99 polyprotein (POLY) gene, complete cds	Orthoflavivirus	Orthoflavivirus denguei	dengue	10173	cell culture	Humans	1999-01-01	0	0	DENV-3
KJ438747.1	Germany	Turdus merula	Turdus	merula	2012	Usutu virus strain V245, complete genome	Orthoflavivirus	Orthoflavivirus usutuense	jev	11065		Birds	2012-01-01	0	0	USUV_EU3	tree_clustering; Zhou_et_al_2023_https://doi.org/10.3389/fmicb.2022.967999
OQ782213.1	Nicaragua	Homo sapiens	Homo	sapiens	05-Aug-19	Dengue virus type 2 isolate 7383 polyprotein (POLY) gene, complete cds	Orthoflavivirus	Orthoflavivirus denguei	dengue	10176	blood	Humans	2019-05-08	0	0	DENV-2
MW946086.1	Thailand	Homo sapiens	Homo	sapiens	1994	Dengue virus type 1 isolate 30182/94 polyprotein (POLY) gene, complete cds	Orthoflavivirus	Orthoflavivirus denguei	dengue	10179	cell culture	Humans	1994-01-01	0	0	DENV-1
PP998441.1	Brazil	Homo sapiens	Homo	sapiens	26-Apr-22	Dengue virus type 2 isolate sample_3_HEM_2022 polyprotein (POLY) gene, complete cds; and sfRNA1 lncRNA gene, partial sequence	Orthoflavivirus	Orthoflavivirus denguei	dengue	10595	whole blood	Humans		0	0	DENV-2
HM756661.1	USA	Corvus brachyrhynchos	Corvus	brachyrhynchos	2001	West Nile virus isolate WNV-1/US/BID-V4692/2001, complete genome	Orthoflavivirus	Orthoflavivirus nilense	jev	10613	American crow brain	Birds	2001-01-01	0	0	WNV-1a	tree_clustering
GQ199807.1	Viet Nam	Homo sapiens	Homo	sapiens	2007	Dengue virus 1 isolate DENV-1/VN/BID-V2787/2007, complete genome	Orthoflavivirus	Orthoflavivirus denguei	dengue	10690	plasma	Humans	2007-01-01	0	0	DENV-1
OM865779.1	Bhutan	Homo sapiens	Homo	sapiens	29-Jul-19	Dengue virus 3 isolate SV200076 polyprotein (POLY) gene, complete cds; and sfRNA1 lncRNA gene, partial sequence	Orthoflavivirus	Orthoflavivirus denguei	dengue	10661	serum	Humans		0	0	DENV-3
PP326759.1	France	Homo sapiens	Homo	sapiens	23/05/23	Dengue virus type 2 isolate 66368 polyprotein (POLY) gene, complete cds; and sfRNA1 lncRNA gene, partial sequence	Orthoflavivirus	Orthoflavivirus denguei	dengue	10663	Guadeloupe	Humans		0	0	DENV-2
JF920408.1	Nicaragua	Homo sapiens	Homo	sapiens	2010	Dengue virus 3 isolate DENV-3/NI/BID-V5474/2010, complete genome	Orthoflavivirus	Orthoflavivirus denguei	dengue	10681	cell supernatant	Humans	2010-01-01	0	0	DENV-3
AY585242.1	South Korea					Japanese encephalitis virus strain K87P39, complete genome	Orthoflavivirus	Orthoflavivirus japonicum	jev	10968				0	0	JEV-3	tree_clustering; Gao_et_al_2015_https://doi.org/10.1186/s12985-015-0270-z
EU482552.1	USA	Homo sapiens	Homo	sapiens	2006	Dengue virus 2 isolate DENV-2/US/BID-V1040/2006, complete genome	Orthoflavivirus	Orthoflavivirus denguei	dengue	10678	cell supernatant	Humans	2006-01-01	0	0	DENV-2
KY586727.1	Thailand	Homo sapiens	Homo	sapiens	2006	Dengue virus isolate Ser3_Thailand_Bangkok_Seq20 polyprotein gene, complete cds	Orthoflavivirus	Orthoflavivirus denguei	dengue	10238		Humans	2006-01-01	0	0	DENV-3
FJ410238.1	Viet Nam	Homo sapiens	Homo	sapiens	2008	Dengue virus 1 isolate DENV-1/VN/BID-V1901/2008, complete genome	Orthoflavivirus	Orthoflavivirus denguei	dengue	10690	plasma	Humans	2008-01-01	0	0	DENV-1
OL840885.1	Greece	Culicidae			Aug-19	West Nile virus isolate GR-Thessaloniki/C222m/2019, complete genome	Orthoflavivirus	Orthoflavivirus nilense	jev	10997		Mosquitos	2019-01-08	0	0	WNV-2	tree_clustering; https://github.com/nextstrain/WNV
OK054390.1	Nicaragua	Homo sapiens	Homo	sapiens	15-Jul-16	Zika virus isolate ZIKV/Homo_Sapiens/NIC/4875_CZB191/2016 polyprotein (POLY) gene, complete cds	Orthoflavivirus	Orthoflavivirus zikaense	ntaya	10694	serum	Humans		0	0
PQ155045.1	USA	Homo sapiens	Homo	sapiens	11/05/24	Dengue virus type 1 isolate DENV-1/USA/FL-BPHL-0055/2024 polyprotein (POLY) gene, complete cds; and sfRNA1 lncRNA gene, partial sequence	Orthoflavivirus	Orthoflavivirus denguei	dengue	10654	clinical	Humans	2024-11-05	0	0	DENV-1
JN205310.1	China	Homo sapiens	Homo	sapiens	Sep-02	Dengue virus 1 strain GZ2002 polyprotein gene, complete cds	Orthoflavivirus	Orthoflavivirus denguei	dengue	10735	DF patient	Humans	2002-01-09	0	0	DENV-1
LC428080.1	Viet Nam	Homo sapiens	Homo	sapiens	2017	Dengue virus 1 08-HD-001 gene for polyprotein, complete cds	Orthoflavivirus	Orthoflavivirus denguei	dengue	10179		Humans	2017-01-01	0	0	DENV-1
FJ196849.1	China				1978	Dengue virus 4 isolate GD07/78 polyprotein gene, complete cds	Orthoflavivirus	Orthoflavivirus denguei	dengue	10649	cell culture from suckling mouse brain (SMB)		1978-01-01	0	0	DENV-4
OR162010.1	India	Homo sapiens	Homo	sapiens	2019	Kyasanur Forest disease virus isolate MCL-19-H-561-MH_P1_11477, complete genome	Orthoflavivirus	Orthoflavivirus kyasanurense	tbe_mammalian	10376		Humans	2019-01-01	1	0.01
MF175849.1	USA	Culicidae			21-Jul-15	West Nile virus isolate AVA1503980 nonfunctional polyprotein gene, complete sequence	Orthoflavivirus	Orthoflavivirus nilense	jev	11032		Mosquitos		18	0.16	WNV-1a	tree_clustering; https://github.com/nextstrain/WNV
GU131705.1	Viet Nam	Homo sapiens	Homo	sapiens	2008	Dengue virus 1 isolate DENV-1/VN/BID-V3870/2008, complete genome	Orthoflavivirus	Orthoflavivirus denguei	dengue	10408	plasma	Humans	2008-01-01	0	0	DENV-1
EU482626.1	Nicaragua	Homo sapiens	Homo	sapiens	2007	Dengue virus 2 isolate DENV-2/NI/BID-V1234/2007, complete genome	Orthoflavivirus	Orthoflavivirus denguei	dengue	10679	cell supernatant	Humans	2007-01-01	0	0	DENV-2
MH170235.1	USA				2006	West Nile virus strain CO 06-10725, complete genome	Orthoflavivirus	Orthoflavivirus nilense	jev	11013	mosquito		2006-01-01	0	0	WNV-1a	tree_clustering; https://github.com/nextstrain/WNV
MW946187.1	Thailand	Homo sapiens	Homo	sapiens	2006	Dengue virus type 1 isolate 02433/06 polyprotein (POLY) gene, complete cds	Orthoflavivirus	Orthoflavivirus denguei	dengue	10179	cell culture	Humans	2006-01-01	0	0	DENV-1
PP564608.1	China	Homo sapiens	Homo	sapiens	08/10/23	Dengue virus type 2 isolate 23GZ20066_D2_A polyprotein (POLY) gene, complete cds; and sfRNA1 lncRNA gene, partial sequence	Orthoflavivirus	Orthoflavivirus denguei	dengue	10711	serum	Humans	2023-08-10	0	0	DENV-2
GU131896.1	Cambodia	Homo sapiens	Homo	sapiens	2007	Dengue virus 2 isolate DENV-2/IPC/BID-V3788/2007, complete genome	Orthoflavivirus	Orthoflavivirus denguei	dengue	10411	cell supernatant	Humans	2007-01-01	0	0	DENV-2
KY586350.1	Thailand	Homo sapiens	Homo	sapiens	2006	Dengue virus isolate Ser1_Thailand_BangkokSeq_35 polyprotein gene, complete cds	Orthoflavivirus	Orthoflavivirus denguei	dengue	10179		Humans	2006-01-01	12	0.12	DENV-1
MN018367.1	China	Homo sapiens	Homo	sapiens	13-Sep-15	Dengue virus type 3 isolate D15118, complete genome	Orthoflavivirus	Orthoflavivirus denguei	dengue	10708		Humans		0	0	DENV-3
OL412703.1	Cambodia	Homo sapiens	Homo	sapiens	Jul-19	Dengue virus type 1 isolate 109_060 polyprotein (POLY) gene, complete cds; and sfRNA1 lncRNA gene, partial sequence	Orthoflavivirus	Orthoflavivirus denguei	dengue	10680	sera	Humans	2019-01-07	0	0	DENV-1
KJ501493.1	USA	Mimus			2001	West Nile virus isolate WNV-1/US/BID-V6526/2001, complete genome	Orthoflavivirus	Orthoflavivirus nilense	jev	10978	kidney and spleen	Birds	2001-01-01	0	0	WNV-1a	tree_clustering
FJ410269.1	Viet Nam	Homo sapiens	Homo	sapiens	2008	Dengue virus 1 isolate DENV-1/VN/BID-V1950/2008, complete genome	Orthoflavivirus	Orthoflavivirus denguei	dengue	10688	plasma	Humans	2008-01-01	0	0	DENV-1
GU131877.1	Brazil	Homo sapiens	Homo	sapiens	2007	Dengue virus 3 isolate DENV-3/BR/BID-V3609/2007, complete genome	Orthoflavivirus	Orthoflavivirus denguei	dengue	10616	serum	Humans	2007-01-01	0	0	DENV-3
AY842931.3	USA					West Nile virus strain 385-99, complete genome	Orthoflavivirus	Orthoflavivirus nilense	jev	11029				0	0	WNV-1a	tree_clustering
MK269359.1	USA	Homo sapiens	Homo	sapiens	18-Aug-16	Zika virus isolate FLUR100 polyprotein gene, complete cds	Orthoflavivirus	Orthoflavivirus zikaense	ntaya	10791	urine	Humans		0	0
KX059023.1	Sri Lanka	Homo sapiens	Homo	sapiens	Nov-12	Dengue virus isolate SL657_C_SriLanka_2012.975 polyprotein gene, complete cds	Orthoflavivirus	Orthoflavivirus denguei	dengue	10263		Humans	2012-01-11	5	0.05
NC_030289.1	Australia					Edge Hill virus strain YMP 48 polyprotein gene, complete cds	Orthoflavivirus	Orthoflavivirus edgehillense	edge_hill	10206				0	0
MN448607.1	Thailand	Homo sapiens	Homo	sapiens	04-Jun-11	Dengue virus type 2 isolate KDC0574A2_06/02/2011 polyprotein (POLY) gene, complete cds	Orthoflavivirus	Orthoflavivirus denguei	dengue	10179		Humans	2011-04-06	13	0.13	DENV-2
FJ390373.1	USA	Homo sapiens	Homo	sapiens	2002	Dengue virus 3 isolate DENV-3/US/BID-V1732/2002, complete genome	Orthoflavivirus	Orthoflavivirus denguei	dengue	10648	cell supernatant	Humans	2002-01-01	0	0	DENV-3
MT261953.1	Burkina Faso	Homo sapiens	Homo	sapiens	09-Oct-17	Dengue virus type 1 isolate IP242 polyprotein (POLY) gene, complete cds; and sfRNA1 lncRNA gene, partial sequence	Orthoflavivirus	Orthoflavivirus denguei	dengue	10690	serum	Humans	2017-09-10	0	0	DENV-1
PQ357534.1	Cambodia	Homo sapiens	Homo	sapiens	07/06/18	Dengue virus type 1 isolate 18GZ15906_D1_KHM polyprotein (POLY) gene, complete cds; and sfRNA1 lncRNA gene, partial sequence	Orthoflavivirus	Orthoflavivirus denguei	dengue	10734	serum	Humans	2018-07-06	0	0	DENV-1
MK760661.1	Netherlands	Homo sapiens	Homo	sapiens	11-Jan-18	Yellow fever virus strain YFV_t146a164_11Jan_ur, complete genome	Orthoflavivirus	Orthoflavivirus flavi	yfv	10850		Humans	2018-11-01	0	0
FJ373304.1	Venezuela	Homo sapiens	Homo	sapiens	2004	Dengue virus 3 isolate DENV-3/VE/BID-V1590/2004, complete genome	Orthoflavivirus	Orthoflavivirus denguei	dengue	10653	serum	Humans	2004-01-01	0	0	DENV-3
MT180479.1	Sri Lanka	Homo sapiens	Homo	sapiens	Aug-17	Dengue virus type 2 isolate 231/17kandy, complete genome	Orthoflavivirus	Orthoflavivirus denguei	dengue	10723	serum	Humans	2017-01-08	0	0	DENV-2
NC_043110.1	South Africa					Banzi virus strain SAH 336 polyprotein gene, complete cds	Orthoflavivirus	Orthoflavivirus banziense	edge_hill	10182				0	0
DQ181803.1	Thailand				1985	Dengue virus type 2 strain ThD2_0433_85, complete genome	Orthoflavivirus	Orthoflavivirus denguei	dengue	10723			1985-01-01	0	0	DENV-2
HM488253.1	USA	Culicidae			2006	West Nile virus isolate WNV-1/US/BID-V4553/2006, complete genome	Orthoflavivirus	Orthoflavivirus nilense	jev	10636		Mosquitos	2006-01-01	0	0	WNV-1a	tree_clustering
OM572547.1	China	Culicidae			2018	Japanese encephalitis virus isolate LN1821 polyprotein gene, complete cds	Orthoflavivirus	Orthoflavivirus japonicum	jev	10958		Mosquitos	2018-01-01	0	0	JEV-1	tree_clustering
MW945923.1	Thailand	Homo sapiens	Homo	sapiens	2001	Dengue virus type 1 isolate 03897/01 polyprotein (POLY) gene, complete cds	Orthoflavivirus	Orthoflavivirus denguei	dengue	10179	cell culture	Humans	2001-01-01	0	0	DENV-1
OR472391.1	Spain	Anopheles atroparvus	Anopheles	atroparvus	30/08/21	West Nile virus polyprotein gene, complete cds	Orthoflavivirus	Orthoflavivirus nilense	jev	10962		Mosquitos		0	0	WNV-1a	tree_clustering
MH900227.1	Mexico	Aedes aegypti	Aedes	aegypti	2016	Zika virus isolate 31N, complete genome	Orthoflavivirus	Orthoflavivirus zikaense	ntaya	10795		Mosquitos	2016-01-01	0	0
MN018390.1	China	Homo sapiens	Homo	sapiens	12-Aug-13	Dengue virus type 4 isolate D13467, complete genome	Orthoflavivirus	Orthoflavivirus denguei	dengue	10652		Humans	2013-12-08	0	0	DENV-4
PP269921.1	Viet Nam	Homo sapiens	Homo	sapiens	10/10/22	Dengue virus type 2 isolate DENV2/Viet_Nam/2022-10-10/Yale-DN02318 polyprotein (POLY) gene, complete cds; and sfRNA1 lncRNA gene, partial sequence	Orthoflavivirus	Orthoflavivirus denguei	dengue	10604	serum	Humans	2022-10-10	13	0.12	DENV-2
KU573073.1	Italy	Culicidae			2013	Usutu virus isolate 229615-1/2013 polyprotein gene, complete cds	Orthoflavivirus	Orthoflavivirus usutuense	jev	10321		Mosquitos	2013-01-01	0	0	USUV_EU4	tree_clustering; Zhou_et_al_2023_https://doi.org/10.3389/fmicb.2022.967999
MZ312930.1	India	Homo sapiens	Homo	sapiens	26-Oct-18	Dengue virus type 1 isolate FT_MD_193_R4_DENV1D_III_India polyprotein (POLY) gene, complete cds; and sfRNA1 lncRNA gene, partial sequence	Orthoflavivirus	Orthoflavivirus denguei	dengue	10620	serum	Humans		0	0	DENV-1
L40361.3						Tick-borne encephalitis virus-Siberian subtype polyprotein gene, complete cds	Orthoflavivirus	Orthoflavivirus encephalitidis	tbe_mammalian	10927				0	0
JF920407.1	Nicaragua	Homo sapiens	Homo	sapiens	2009	Dengue virus 3 isolate DENV-3/NI/BID-V5101/2009, complete genome	Orthoflavivirus	Orthoflavivirus denguei	dengue	10680	cell supernatant	Humans	2009-01-01	0	0	DENV-3
HM756280.1	Nicaragua	Homo sapiens	Homo	sapiens	2009	Dengue virus 3 isolate DENV-3/NI/BID-V4820/2009, complete genome	Orthoflavivirus	Orthoflavivirus denguei	dengue	10540	serum	Humans	2009-01-01	0	0	DENV-3
MW721474.1	China	Homo sapiens	Homo	sapiens	2010-10	Dengue virus 2 isolate GZ8H/2019127/2010/II polyprotein (POLY) gene, complete cds; and sfRNA1 lncRNA gene, partial sequence	Orthoflavivirus	Orthoflavivirus denguei	dengue	10714	serum	Humans	2010-01-10	0	0	DENV-2
OL704393.1	USA	Ixodes scapularis	Ixodes	scapularis	16-Nov-19	Powassan virus isolate 19091-08-002, complete genome	Orthoflavivirus	Orthoflavivirus powassanense	tbe_mammalian	10646		Ticks		2	0.02
JQ045685.1	Viet Nam	Homo sapiens	Homo	sapiens		Dengue virus 2 isolate DENV2/Vietnam/10dx-236-801-Placebo-24hrs polyprotein-like gene, complete sequence	Orthoflavivirus	Orthoflavivirus denguei	dengue	10691		Humans		0	0	DENV-2
KJ501234.1	USA	Cyanocitta cristata	Cyanocitta	cristata	2001	West Nile virus isolate WNV-1/US/BID-V6175/2001, complete genome	Orthoflavivirus	Orthoflavivirus nilense	jev	11028	kidney and spleen	Birds	2001-01-01	0	0	WNV-1a	tree_clustering
OR229974.1	Guadeloupe	Homo sapiens	Homo	sapiens	Jun-20	Dengue virus type 2 isolate 2019-CHUG2 polyprotein (POLY) gene, complete cds; and sfRNA1 lncRNA gene, partial sequence	Orthoflavivirus	Orthoflavivirus denguei	dengue	10667	plasma	Humans	2020-01-06	0	0	DENV-2
KP716972.1						Tick-borne encephalitis virus clone Vs[Hypr_prM-E], complete genome	Orthoflavivirus	Orthoflavivirus encephalitidis	tbe_mammalian	10927				0	0
MW945715.1	Thailand	Homo sapiens	Homo	sapiens	2000	Dengue virus type 4 isolate 05548/00 polyprotein (POLY) gene, complete cds	Orthoflavivirus	Orthoflavivirus denguei	dengue	10164	cell culture	Humans	2000-01-01	6	0.06	DENV-4
DQ164191.1	USA	Aves			2003	West Nile virus isolate NY 2003 Chautauqua, complete genome	Orthoflavivirus	Orthoflavivirus nilense	jev	11029		Birds	2003-01-01	0	0	WNV-1a	tree_clustering
LC461957.1	Japan	Culicidae			08/09/16	Japanese encephalitis virus JEV/MQ/Yamaguchi/804/2016 RNA, complete genome	Orthoflavivirus	Orthoflavivirus japonicum	jev	10965		Mosquitos	2016-08-09	0	0	JEV-1	tree_clustering
MT899084.1	Mexico	Homo sapiens	Homo	sapiens	10-Oct-19	Dengue virus type 2 isolate 3848/DENV2 polyprotein (POLY) gene, complete cds; and sfRNA1 lncRNA gene, partial sequence	Orthoflavivirus	Orthoflavivirus denguei	dengue	10272	serum	Humans	2019-10-10	2	0.02	DENV-2
OP811960.1	Paraguay	Homo sapiens	Homo	sapiens	04-Jan-20	Dengue virus type 4 isolate PY_2465_2020 polyprotein (POLY) gene, complete cds	Orthoflavivirus	Orthoflavivirus denguei	dengue	10164	serum	Humans	2020-04-01	0	0	DENV-4
MW946617.1	Thailand	Homo sapiens	Homo	sapiens	2000	Dengue virus type 3 isolate 01720/00 polyprotein (POLY) gene, complete cds	Orthoflavivirus	Orthoflavivirus denguei	dengue	10173	cell culture	Humans	2000-01-01	2	0.02	DENV-3
MZ008463.1	Nicaragua	Homo sapiens	Homo	sapiens	2013	Dengue virus type 2 isolate D2/NI/1670_1E/2013, complete genome	Orthoflavivirus	Orthoflavivirus denguei	dengue	10725	blood	Humans	2013-01-01	0	0	DENV-2
OR229955.1	Guadeloupe	Homo sapiens	Homo	sapiens	Nov-20	Dengue virus type 1 isolate 2020-IPG11 polyprotein (POLY) gene, complete cds; and sfRNA1 lncRNA gene, partial sequence	Orthoflavivirus	Orthoflavivirus denguei	dengue	10665	plasma	Humans	2020-01-11	0	0	DENV-1
MW945828.1	Thailand	Homo sapiens	Homo	sapiens	2006	Dengue virus type 1 isolate 02296/06 polyprotein (POLY) gene, complete cds	Orthoflavivirus	Orthoflavivirus denguei	dengue	10179	cell culture	Humans	2006-01-01	0	0	DENV-1
FM210243.2	Viet Nam	Homo sapiens	Homo	sapiens	2004	Dengue virus 2 isolate MD1280, complete genome	Orthoflavivirus	Orthoflavivirus denguei	dengue	10604	blood	Humans	2004-01-01	0	0	DENV-2
KM052152.1	South Africa	Equus			1977	West Nile virus isolate 349/77 polyprotein gene, complete cds	Orthoflavivirus	Orthoflavivirus nilense	jev	11014		Equines	1977-01-01	0	0	WNV-2	tree_clustering; https://github.com/nextstrain/WNV
MN589867.1	Brazil	Homo sapiens	Homo	sapiens	29-Apr-10	Dengue virus type 2 isolate 146denv2_BR_Rj polyprotein (POLY) gene, complete cds; and sfRNA1 lncRNA gene, partial sequence	Orthoflavivirus	Orthoflavivirus denguei	dengue	10651	serum	Humans		0	0	DENV-2
OQ821333.1	Cuba	Homo sapiens	Homo	sapiens	26/07/19	Dengue virus type I isolate DENV1/Cuba/2019-07-26/Yale-DN00565 polyprotein (POLY) gene, complete cds; and sfRNA1 lncRNA gene, partial sequence	Orthoflavivirus	Orthoflavivirus denguei	dengue	10575	serum	Humans		5	0.05	DENV-1
EU081212.1	Singapore				2005	Dengue virus type 3 strain D3/SG/05K3927DK1/2005, complete genome	Orthoflavivirus	Orthoflavivirus denguei	dengue	10707			2005-01-01	0	0	DENV-3
HQ332172.1	Venezuela	Homo sapiens	Homo	sapiens	2007	Dengue virus 4 strain VE_61027_2007, complete genome	Orthoflavivirus	Orthoflavivirus denguei	dengue	10649	serum	Humans	2007-01-01	0	0	DENV-4
HM756274.1	Nicaragua	Homo sapiens	Homo	sapiens	2009	Dengue virus 3 isolate DENV-3/NI/BID-V4747/2009, complete genome	Orthoflavivirus	Orthoflavivirus denguei	dengue	10537	cell supernatant	Humans	2009-01-01	0	0	DENV-3
OL414751.1	Cambodia	Homo sapiens	Homo	sapiens	Jul-20	Dengue virus type 2 isolate 109-0318_2020-07-14 polyprotein (POLY) gene, complete cds; and sfRNA1 lncRNA gene, partial sequence	Orthoflavivirus	Orthoflavivirus denguei	dengue	10713	sera	Humans	2020-01-07	0	0	DENV-2
MN886894.1	China	Homo sapiens	Homo	sapiens	30/11/14	Dengue virus type 1 isolate GZ8H/2019071/2014/I polyprotein (POLY) gene, complete cds; and sfRNA1 lncRNA gene, partial sequence	Orthoflavivirus	Orthoflavivirus denguei	dengue	10708	serum	Humans		0	0	DENV-1
GQ199890.1	Brazil	Homo sapiens	Homo	sapiens	2008	Dengue virus 2 isolate DENV-2/BR/BID-V2402/2008, complete genome	Orthoflavivirus	Orthoflavivirus denguei	dengue	10679	cell supernatant	Humans	2008-01-01	0	0	DENV-2
OQ725906.1	Germany	Culicidae			25/07/22	West Nile virus strain M892/2022, complete genome	Orthoflavivirus	Orthoflavivirus nilense	jev	11003	mosquito homogenate	Mosquitos		0	0	WNV-2	tree_clustering
KC762699.1	Indonesia	Homo sapiens	Homo	sapiens	28-Mar-08	Dengue virus 4 isolate MKS-2139, complete genome	Orthoflavivirus	Orthoflavivirus denguei	dengue	10641	serum	Humans		0	0	DENV-4
MT354624.1	Russia	Ondatra zibethicus	Ondatra	zibethicus	1990	Omsk hemorrhagic fever virus strain B-30/10146, complete genome	Orthoflavivirus	Orthoflavivirus omskense	tbe_mammalian	11085		Voles	1990-01-01	0	0
KX380816.1	Singapore	Homo sapiens	Homo	sapiens	2012	Dengue virus type 2 isolate D2/SG/CT21/2012 polyprotein gene, complete cds	Orthoflavivirus	Orthoflavivirus denguei	dengue	10719	serum	Humans	2012-01-01	0	0	DENV-2
MW945968.1	Thailand	Homo sapiens	Homo	sapiens	2010	Dengue virus type 1 isolate 01446/10 polyprotein (POLY) gene, complete cds	Orthoflavivirus	Orthoflavivirus denguei	dengue	10179	cell culture	Humans	2010-01-01	0	0	DENV-1
MW945810.1	Thailand	Homo sapiens	Homo	sapiens	2013	Dengue virus type 1 isolate 01143/13 polyprotein (POLY) gene, complete cds	Orthoflavivirus	Orthoflavivirus denguei	dengue	10179	cell culture	Humans	2013-01-01	1	0.01	DENV-1
ON813231.1	Italy	Pica pica	Pica	pica	2021	West Nile virus isolate ITA2021 300240 polyprotein gene, complete cds	Orthoflavivirus	Orthoflavivirus nilense	jev	10946		Birds	2021-01-01	0	0	WNV-2	tree_clustering; https://github.com/nextstrain/WNV
FJ527738.1	USA	Aves			2001	West Nile virus strain LSU-AR01, complete genome	Orthoflavivirus	Orthoflavivirus nilense	jev	11029		Birds	2001-01-01	0	0	WNV-1a	tree_clustering
FJ810409.1	Thailand	Homo sapiens	Homo	sapiens	2001	Dengue virus 2 isolate DENV-2/TH/BID-V2285/2001, complete genome	Orthoflavivirus	Orthoflavivirus denguei	dengue	10679	cell supernatant	Humans	2001-01-01	0	0	DENV-2
KU937936.1	Suriname	Homo sapiens	Homo	sapiens	11-Feb-16	Zika virus isolate ZIKVNL00013 polyprotein gene, complete cds	Orthoflavivirus	Orthoflavivirus zikaense	ntaya	10542		Humans	2016-11-02	0	0
OR025625.1	Brazil	Homo sapiens	Homo	sapiens	15-Feb-23	Dengue virus type I isolate NGS 736 polyprotein (POLY) gene, complete cds; and sfRNA1 lncRNA gene, partial sequence	Orthoflavivirus	Orthoflavivirus denguei	dengue	10345	serum	Humans		0	0	DENV-1
PP411252.1	Cambodia	Homo sapiens	Homo	sapiens	20-Jun-22	Dengue virus type 2 isolate 109-1925S_L1 polyprotein (POLY) gene, complete cds; and sfRNA1 lncRNA gene, partial sequence	Orthoflavivirus	Orthoflavivirus denguei	dengue	10572	sera	Humans		3	0.03	DENV-2
GQ199785.1	Viet Nam	Homo sapiens	Homo	sapiens	2007	Dengue virus 1 isolate DENV-1/VN/BID-V2761/2007, complete genome	Orthoflavivirus	Orthoflavivirus denguei	dengue	10690	plasma	Humans	2007-01-01	0	0	DENV-1
OR771199.1	USA	Homo sapiens	Homo	sapiens	03/10/23	Dengue virus type 3 isolate DENV-3/USA/FL-BPHL-0130/2023 polyprotein (POLY) gene, complete cds; and sfRNA1 lncRNA gene, partial sequence	Orthoflavivirus	Orthoflavivirus denguei	dengue	10571	clinical	Humans	2023-03-10	0	0	DENV-3
MN886920.1	China	Homo sapiens	Homo	sapiens	30/12/06	Dengue virus type 1 isolate GZ8H/2019135/2006/I polyprotein (POLY) gene, complete cds; and sfRNA1 lncRNA gene, partial sequence	Orthoflavivirus	Orthoflavivirus denguei	dengue	10701	serum	Humans		0	0	DENV-1
FJ639781.1	Venezuela	Homo sapiens	Homo	sapiens	2003	Dengue virus 3 isolate DENV-3/VE/BID-V2214/2003, complete genome	Orthoflavivirus	Orthoflavivirus denguei	dengue	10648	cell supernatant	Humans	2003-01-01	0	0	DENV-3
PP104332.1	Italy	Aves			28-Jul-23	West Nile virus isolate TE.19667.2.2, complete genome	Orthoflavivirus	Orthoflavivirus nilense	jev	10945		Birds		1	0.01	WNV-2	tree_clustering
EU569700.1	Nicaragua	Homo sapiens	Homo	sapiens	2007	Dengue virus 2 isolate DENV-2/NI/BID-V1219/2007, complete genome	Orthoflavivirus	Orthoflavivirus denguei	dengue	10679	cell supernatant	Humans	2007-01-01	0	0	DENV-2
LC410195.1	Thailand	Homo sapiens	Homo	sapiens	2017-01	Dengue virus 3 Th17-059DV3 gene for polyprotein, complete cds	Orthoflavivirus	Orthoflavivirus denguei	dengue	10667		Humans	2017-01-01	0	0	DENV-3
MW308181.1	Mexico	Homo sapiens	Homo	sapiens	22-Aug-19	Dengue virus type 3 isolate vero 3 polyprotein (POLY) gene, partial cds	Orthoflavivirus	Orthoflavivirus denguei	dengue	9998	serum	Humans		0	0	DENV-3
JQ287660.1	Viet Nam	Homo sapiens	Homo	sapiens	2006	Dengue virus 1 isolate DENV-1/VN/BID-V2689/2006, complete genome	Orthoflavivirus	Orthoflavivirus denguei	dengue	10766	plasma	Humans	2006-01-01	0	0	DENV-1
OP684192.1	China	Homo sapiens	Homo	sapiens	05-Dec-18	Dengue virus type 2 isolate DENV-2/CN/HZ18-559/2018 polyprotein (POLY) gene, complete cds; and sfRNA1 lncRNA gene, partial sequence	Orthoflavivirus	Orthoflavivirus denguei	dengue	10679	serum	Humans	2018-05-12	0	0	DENV-2
OP310808.1	India	Homo sapiens	Homo	sapiens	2019	Dengue virus type 2 isolate THSTI-TRC-DENV2-09 polyprotein (POLY) gene, complete cds; and sfRNA1 lncRNA gene, partial sequence	Orthoflavivirus	Orthoflavivirus denguei	dengue	10598	whole blood	Humans	2019-01-01	0	0	DENV-2
EU482751.1	Nicaragua	Homo sapiens	Homo	sapiens	2005	Dengue virus 2 isolate DENV-2/NI/BID-V517/2005, complete genome	Orthoflavivirus	Orthoflavivirus denguei	dengue	10680	cell supernatant	Humans	2005-01-01	0	0	DENV-2
OR025599.1	Brazil	Homo sapiens	Homo	sapiens	27-Mar-23	Dengue virus type I isolate SC_D_7 polyprotein (POLY) gene, complete cds	Orthoflavivirus	Orthoflavivirus denguei	dengue	10179	serum	Humans		0	0	DENV-1
EU569717.1	USA	Homo sapiens	Homo	sapiens	1997	Dengue virus 2 isolate DENV-2/US/BID-V1399/1997, complete genome	Orthoflavivirus	Orthoflavivirus denguei	dengue	10678	cell supernatant	Humans	1997-01-01	0	0	DENV-2
MN018353.1	China	Homo sapiens	Homo	sapiens	15-Jun-16	Dengue virus type 2 isolate D16027, complete genome	Orthoflavivirus	Orthoflavivirus denguei	dengue	10724		Humans		0	0	DENV-2
OR477124.1	Philippines	Homo sapiens	Homo	sapiens	29-Nov-16	Dengue virus type 3 isolate DEN-AFP-SV16-0653 polyprotein (POLY) gene, complete cds; and sfRNA1 lncRNA gene, partial sequence	Orthoflavivirus	Orthoflavivirus denguei	dengue	10312	passage 3 in Aedes albopictus C6/36 cells	Humans		0	0	DENV-3
MW512423.1	Singapore	Homo sapiens	Homo	sapiens	2014	Dengue virus type 2 isolate SG(EHI)D2/26722Y14, complete genome	Orthoflavivirus	Orthoflavivirus denguei	dengue	10723	serum	Humans	2014-01-01	0	0	DENV-2
KT757322.1	Serbia	Culicidae			2013	West Nile virus isolate Vojvodina_2013_05 polyprotein gene, complete cds	Orthoflavivirus	Orthoflavivirus nilense	jev	10948		Mosquitos	2013-01-01	0	0	WNV-2	tree_clustering; https://github.com/nextstrain/WNV
KF744397.1	Philippines	Homo sapiens	Homo	sapiens	2001	Dengue virus 2 isolate 01-St-206 polyprotein gene, complete cds	Orthoflavivirus	Orthoflavivirus denguei	dengue	10176	patient serum	Humans	2001-01-01	4	0.04	DENV-2
KY559007.1	Brazil	Homo sapiens	Homo	sapiens	18-Apr-16	Zika virus isolate ZIKV/Homo_sapiens/Brazil/2016/ZBRX4 polyprotein gene, complete cds	Orthoflavivirus	Orthoflavivirus zikaense	ntaya	10565		Humans		3	0.03
OQ426979.1	Viet Nam	Homo sapiens	Homo	sapiens	24-Aug-17	Dengue virus type 4 isolate DET-F-0078-05-1 polyprotein (POLY) gene, complete cds; and sfRNA2 lncRNA gene, partial sequence	Orthoflavivirus	Orthoflavivirus denguei	dengue	10593	serum	Humans		0	0	DENV-4
MW512414.1	Singapore	Homo sapiens	Homo	sapiens	2014	Dengue virus type 2 isolate SG(EHI)D2/47654Y14, complete genome	Orthoflavivirus	Orthoflavivirus denguei	dengue	10723	serum	Humans	2014-01-01	0	0	DENV-2
DQ859064.1	South Africa					Spondweni virus strain SM-6 V-1 polyprotein gene, complete cds	Orthoflavivirus	Spondweni virus	unclassified_mosquito_borne	10290				0	0
MF170975.1	Brazil	Homo sapiens	Homo	sapiens	03-Mar-17	Yellow fever virus isolate 1555 polyprotein gene, complete cds	Orthoflavivirus	Orthoflavivirus flavi	yfv	10236	serum	Humans	2017-03-03	0	0
OL704372.1	USA	Ixodes scapularis	Ixodes	scapularis	21-Nov-17	Powassan virus isolate 17103-1037, complete genome	Orthoflavivirus	Orthoflavivirus powassanense	tbe_mammalian	10642		Ticks		4	0.04
OP684172.1	China	Homo sapiens	Homo	sapiens	06-Sep-17	Dengue virus type 2 isolate DENV-2/CN/HZ17-699/2017 polyprotein (POLY) gene, complete cds	Orthoflavivirus	Orthoflavivirus denguei	dengue	10176	serum	Humans	2017-06-09	0	0	DENV-2
KX816650.1	Italy	Culicidae			Aug-12	Usutu virus isolate 211984-4/2012 polyprotein gene, complete cds	Orthoflavivirus	Orthoflavivirus usutuense	jev	10969		Mosquitos	2012-01-08	1	0.01	USUV_EU2	tree_clustering; Zhou_et_al_2023_https://doi.org/10.3389/fmicb.2022.967999
MZ008450.1	Nicaragua	Homo sapiens	Homo	sapiens	2013	Dengue virus type 1 isolate D1/NI/1690_1E/2013 polyprotein (POLY) gene, complete cds; and sfRNA1 lncRNA gene, partial sequence	Orthoflavivirus	Orthoflavivirus denguei	dengue	10615	blood	Humans	2013-01-01	3	0.03	DENV-1
OR616525.1	Dominican Republic	Homo sapiens	Homo	sapiens	30-Aug-23	Dengue virus type 3 isolate 2652|DR|2023-08-30 polyprotein (POLY) gene, complete cds; and sfRNA1 lncRNA gene, partial sequence	Orthoflavivirus	Orthoflavivirus denguei	dengue	10213	serum	Humans		0	0	DENV-3
KJ934710.1	Romania	Hyalomma marginatum	Hyalomma	marginatum	27-Aug-13	West Nile virus strain Hyalomma/Romania/2013 polyprotein precursor, gene, complete cds	Orthoflavivirus	Orthoflavivirus nilense	jev	11013		Ticks		0	0	WNV-2	tree_clustering; https://github.com/nextstrain/WNV
EU482497.1	Viet Nam	Homo sapiens	Homo	sapiens	2007	Dengue virus 1 isolate DENV-1/VN/BID-V952/2007, complete genome	Orthoflavivirus	Orthoflavivirus denguei	dengue	10690	plasma	Humans	2007-01-01	0	0	DENV-1
OR821936.1	USA	Homo sapiens	Homo	sapiens	21/09/23	Dengue virus type 3 isolate DENV-3/USA/FL-BPHL-0138/2023 polyprotein (POLY) gene, complete cds; and sfRNA1 lncRNA gene, partial sequence	Orthoflavivirus	Orthoflavivirus denguei	dengue	10538	clinical	Humans		0	0	DENV-3
KX547579.1	USA	Aedes			20-Jul-12	West Nile virus strain WNV-1/Aedes sp./USA/12290389/2012, complete genome	Orthoflavivirus	Orthoflavivirus nilense	jev	10787		Mosquitos		0	0	WNV-1a	tree_clustering; https://github.com/nextstrain/WNV
MW730837.1	Nepal	Homo sapiens	Homo	sapiens	Jul-17	Dengue virus type 2 isolate SeqD13_DENV2_CONSENSUS polyprotein (POLY) gene, complete cds; and sfRNA1 lncRNA gene, partial sequence	Orthoflavivirus	Orthoflavivirus denguei	dengue	10584	serum	Humans	2017-01-07	12	0.11	DENV-2
OQ627434.1	China	Anas platyrhynchos	Anas	platyrhynchos	2018	Duck Tembusu virus isolate JZ1801, complete genome	Orthoflavivirus	Orthoflavivirus tembusu	ntaya	10781		Birds	2018-01-01	0	0
KP164498.2	India	Sus			08-Sep-14	Japanese encephalitis virus isolate JEV/SW/IVRI/395A/2014, complete genome	Orthoflavivirus	Orthoflavivirus japonicum	jev	10976	brain	Pigs	2014-08-09	0	0	JEV-3	tree_clustering
FJ205872.1	USA	Homo sapiens	Homo	sapiens	1998	Dengue virus 1 isolate DENV-1/US/BID-V1739/1998, complete genome	Orthoflavivirus	Orthoflavivirus denguei	dengue	10690	cell supernatant	Humans	1998-01-01	0	0	DENV-1
OR477157.1	Philippines	Homo sapiens	Homo	sapiens	02-Oct-18	Dengue virus type 3 isolate DEN-AFP-SV18-0958 polyprotein (POLY) gene, complete cds; and sfRNA1 lncRNA gene, partial sequence	Orthoflavivirus	Orthoflavivirus denguei	dengue	10697	passage 3 in Aedes albopictus C6/36 cells	Humans	2018-02-10	0	0	DENV-3
GU131735.1	Viet Nam	Homo sapiens	Homo	sapiens	2008	Dengue virus 1 isolate DENV-1/VN/BID-V3941/2008, complete genome	Orthoflavivirus	Orthoflavivirus denguei	dengue	10476	plasma	Humans	2008-01-01	0	0	DENV-1
KC762659.1	Indonesia	Homo sapiens	Homo	sapiens	15-Apr-08	Dengue virus 2 isolate MKS-2210, complete genome	Orthoflavivirus	Orthoflavivirus denguei	dengue	10723	serum	Humans		0	0	DENV-2
ON634700.1	Brazil	Homo sapiens	Homo	sapiens	06-Apr-21	Dengue virus 2 isolate NS10083 polyprotein (POLY) gene, complete cds; and sfRNA1 lncRNA gene, partial sequence	Orthoflavivirus	Orthoflavivirus denguei	dengue	10386	serum	Humans	2021-06-04	0	0	DENV-2
FJ906959.1	Papua New Guinea	Homo sapiens	Homo	sapiens	2008	Dengue virus 2 isolate DENV-2/PG/BID-V2618/2008, complete genome	Orthoflavivirus	Orthoflavivirus denguei	dengue	10678	cell supernatant	Humans	2008-01-01	0	0	DENV-2
MG599599.1	Taiwan				2001	Dengue virus isolate 1029 polyprotein gene, complete cds	Orthoflavivirus	Orthoflavivirus denguei	dengue	10176	plasma from dengue patient		2001-01-01	0	0
PP447197.1	Cambodia	Homo sapiens	Homo	sapiens	16-Feb-22	Dengue virus type 4 isolate 109-1707S_S62 polyprotein (POLY) gene, complete cds; and sfRNA2 lncRNA gene, partial sequence	Orthoflavivirus	Orthoflavivirus denguei	dengue	10337	sera	Humans		1	0.01	DENV-4
PP326786.1	France	Homo sapiens	Homo	sapiens	02/08/23	Dengue virus type 2 isolate 67618 polyprotein (POLY) gene, complete cds; and sfRNA1 lncRNA gene, partial sequence	Orthoflavivirus	Orthoflavivirus denguei	dengue	10667	Martinique	Humans	2023-02-08	0	0	DENV-2
EF429198.1	South Africa	Homo sapiens	Homo	sapiens	2001	West Nile virus SA93/01, complete genome	Orthoflavivirus	Orthoflavivirus nilense	jev	11052	patient with fever, rash, myalgia, and encephalitis	Humans	2001-01-01	7	0.06	WNV-2	tree_clustering; https://github.com/nextstrain/WNV
OR518247.1	Brazil	Homo sapiens	Homo	sapiens	06/12/21	Dengue virus type 1 isolate DENV-1/TO-UFT-112972 polyprotein (POLY) gene, complete cds; and sfRNA1 lncRNA gene, partial sequence	Orthoflavivirus	Orthoflavivirus denguei	dengue	10548	serum from female	Humans	2021-06-12	0	0	DENV-1
MW164672.1	Italy	Culicidae			22-Aug-14	Usutu virus isolate 14pool1388 polyprotein gene, complete cds	Orthoflavivirus	Orthoflavivirus usutuense	jev	10305		Mosquitos		14	0.14	USUV_EU2	tree_clustering
PP269657.1	Viet Nam	Homo sapiens	Homo	sapiens	29/10/14	Dengue virus type 1 isolate DENV1/Viet_Nam/2014-10-29/Yale-DN01856 polyprotein (POLY) gene, complete cds; and sfRNA1 lncRNA gene, partial sequence	Orthoflavivirus	Orthoflavivirus denguei	dengue	10616	serum	Humans		9	0.08	DENV-1
MZ130542.1	Democratic Republic of the Congo	Homo sapiens	Homo	sapiens	20/06/16	Dengue virus 1 isolate 417 polyprotein (POLY) gene, complete cds; and sfRNA1 lncRNA gene, partial sequence	Orthoflavivirus	Orthoflavivirus denguei	dengue	10595	plasma	Humans		0	0	DENV-1
KJ501271.1	USA	Bubo virginianus	Bubo	virginianus	2003	West Nile virus isolate WNV-1/US/BID-V6384/2003, complete genome	Orthoflavivirus	Orthoflavivirus nilense	jev	10978	kidney and spleen	Birds	2003-01-01	0	0	WNV-1a	tree_clustering
MW261841.1	China	Homo sapiens	Homo	sapiens	30/11/19	Dengue virus type 1 isolate GZ8H/2019188/2019/I polyprotein (POLY) gene, complete cds; and sfRNA1 lncRNA gene, partial sequence	Orthoflavivirus	Orthoflavivirus denguei	dengue	10712	serum	Humans		0	0	DENV-1
AY713474.1	Myanmar					Dengue virus type 1 strain D1.Myanmar.194/01 polyprotein gene, complete cds	Orthoflavivirus	Orthoflavivirus denguei	dengue	10614				0	0	DENV-1
FJ182004.1	USA	Homo sapiens	Homo	sapiens	2004	Dengue virus 3 isolate DENV-3/US/BID-V1604/2004, complete genome	Orthoflavivirus	Orthoflavivirus denguei	dengue	10648	cell supernatant	Humans	2004-01-01	0	0	DENV-3
PP411249.1	Cambodia	Homo sapiens	Homo	sapiens	10-Jun-22	Dengue virus type 2 isolate 109-1880S_S52 polyprotein (POLY) gene, complete cds; and sfRNA1 lncRNA gene, partial sequence	Orthoflavivirus	Orthoflavivirus denguei	dengue	10569	sera	Humans	2022-10-06	0	0	DENV-2
GU131964.1	Mexico	Homo sapiens	Homo	sapiens	2007	Dengue virus 1 isolate DENV-1/MX/BID-V3673/2007, complete genome	Orthoflavivirus	Orthoflavivirus denguei	dengue	10690	cell supernatant	Humans	2007-01-01	0	0	DENV-1
KX225492.1	China	Homo sapiens	Homo	sapiens	2015	Dengue virus type 1 isolate GZ-11/M/GZ/2014/DEV1, complete genome	Orthoflavivirus	Orthoflavivirus denguei	dengue	10691	serum from dengue patients	Humans	2015-01-01	3	0.03	DENV-1
EU482446.1	Viet Nam	Homo sapiens	Homo	sapiens	2006	Dengue virus 2 isolate DENV-2/VN/BID-V1001/2006, complete genome	Orthoflavivirus	Orthoflavivirus denguei	dengue	10678	cell supernatant	Humans	2006-01-01	0	0	DENV-2
OQ786015.1	Brazil	Homo sapiens	Homo	sapiens	16-Jan-23	Dengue virus type I isolate NGS_677 polyprotein (POLY) gene, complete cds; and sfRNA1 lncRNA gene, partial sequence	Orthoflavivirus	Orthoflavivirus denguei	dengue	10331	serum	Humans		0	0	DENV-1
MW946933.1	Thailand	Homo sapiens	Homo	sapiens	2006	Dengue virus type 3 isolate 01369/06 polyprotein (POLY) gene, complete cds	Orthoflavivirus	Orthoflavivirus denguei	dengue	10173	cell culture	Humans	2006-01-01	0	0	DENV-3
JN819424.1	Nicaragua	Homo sapiens	Homo	sapiens	2006	Dengue virus 2 isolate DENV-2/NI/BID-V1761/2006, complete genome	Orthoflavivirus	Orthoflavivirus denguei	dengue	10679	cell supernatant	Humans	2006-01-01	0	0	DENV-2
MW308134.1	Brazil	Homo sapiens	Homo	sapiens	26-Oct-18	Yellow fever virus isolate YFV084FIG, complete genome	Orthoflavivirus	Orthoflavivirus flavi	yfv	10955	liver	Humans		0	0
FJ410198.1	Viet Nam	Homo sapiens	Homo	sapiens	2007	Dengue virus 1 isolate DENV-1/VN/BID-V1797/2007, complete genome	Orthoflavivirus	Orthoflavivirus denguei	dengue	10675	plasma	Humans	2007-01-01	0	0	DENV-1
FJ898389.1	Viet Nam	Homo sapiens	Homo	sapiens	2005	Dengue virus 1 isolate DENV-1/VN/BID-V2850/2005, complete genome	Orthoflavivirus	Orthoflavivirus denguei	dengue	10690	plasma	Humans	2005-01-01	0	0	DENV-1
GU183381.1	Finland	Mus			1960	Tick-borne encephalitis virus strain Joutseno polyprotein gene, complete cds	Orthoflavivirus	Orthoflavivirus encephalitidis	tbe_mammalian	10245	brain	Rodents	1960-01-01	0	0
KP844724.1	Russia	Ixodes persulcatus	Ixodes	persulcatus	18-Jun-12	Tick-borne encephalitis virus strain Chichagovka 1222, complete genome	Orthoflavivirus	Orthoflavivirus encephalitidis	tbe_mammalian	11052		Ticks		0	0
OQ139648.1	China	Culicidae			31-Jul-21	Quang Binh virus isolate GZ21m167, complete genome	Orthoflavivirus	Quang Binh virus	classic_insect_specific	10829	mosquito	Mosquitos		0	0
FJ562098.1	Viet Nam	Homo sapiens	Homo	sapiens	2007	Dengue virus 2 isolate DENV-2/VN/BID-V1794/2007, complete genome	Orthoflavivirus	Orthoflavivirus denguei	dengue	10665	plasma	Humans	2007-01-01	0	0	DENV-2
OQ427045.1	Viet Nam	Homo sapiens	Homo	sapiens	14-Jan-19	Dengue virus type 4 isolate DEN-P-1464-1 polyprotein (POLY) gene, complete cds; and sfRNA2 lncRNA gene, partial sequence	Orthoflavivirus	Orthoflavivirus denguei	dengue	10593	serum	Humans		0	0	DENV-4
JQ915079.1	New Caledonia	Homo sapiens	Homo	sapiens	30-May-09	Dengue virus 1 isolate NC09/300509-13639 polyprotein gene, complete cds	Orthoflavivirus	Orthoflavivirus denguei	dengue	10699	serum	Humans		0	0	DENV-1
PP757876.1	India	Homo sapiens	Homo	sapiens	12-Sep-23	Dengue virus type 2 isolate AIIMSR-DEN-117/2023 polyprotein (POLY) gene, complete cds; and sfRNA1 lncRNA gene, partial sequence	Orthoflavivirus	Orthoflavivirus denguei	dengue	10568	serum	Humans	2023-12-09	0	0	DENV-2
OQ786043.1	Brazil	Homo sapiens	Homo	sapiens	10-Feb-23	Dengue virus type I isolate NGS_725 polyprotein (POLY) gene, complete cds; and sfRNA1 lncRNA gene, partial sequence	Orthoflavivirus	Orthoflavivirus denguei	dengue	10330	serum	Humans	2023-10-02	0	0	DENV-1
OR593382.1	Taiwan	Homo sapiens	Homo	sapiens	27/09/15	Dengue virus type 2 isolate D2/TW/25975/2015 polyprotein (POLY) gene, complete cds; and sfRNA1 lncRNA gene, partial sequence	Orthoflavivirus	Orthoflavivirus denguei	dengue	10689	serum from dengue patient	Humans		0	0	DENV-2
MH063262.1	Cuba	Homo sapiens	Homo	sapiens	17-Jul-17	Zika virus isolate ZIKV/Homo_sapiens/Cuba/2017/FL051Se polyprotein gene, complete cds	Orthoflavivirus	Orthoflavivirus zikaense	ntaya	10619	serum	Humans		0	0
KJ438732.1	Germany	Turdus merula	Turdus	merula	2011	Usutu virus strain V23, complete genome	Orthoflavivirus	Orthoflavivirus usutuense	jev	11065		Birds	2011-01-01	0	0	USUV_EU3	tree_clustering; Zhou_et_al_2023_https://doi.org/10.3389/fmicb.2022.967999
MK583173.1	Brazil	Homo sapiens	Homo	sapiens	23-Feb-18	Yellow fever virus isolate YFV060FIG, complete genome	Orthoflavivirus	Orthoflavivirus flavi	yfv	10991	liver	Humans		0	0
EU677177.1	Viet Nam	Homo sapiens	Homo	sapiens	2007	Dengue virus 1 isolate DENV-1/VN/BID-V1558/2007, complete genome	Orthoflavivirus	Orthoflavivirus denguei	dengue	10690	plasma	Humans	2007-01-01	0	0	DENV-1
OM572535.1	China	Culicidae			2016	Japanese encephalitis virus isolate SDWS1607 polyprotein gene, complete cds	Orthoflavivirus	Orthoflavivirus japonicum	jev	10936		Mosquitos	2016-01-01	0	0	JEV-1	tree_clustering
EU081270.1	Singapore				2005	Dengue virus type 1 strain D1/SG/05K4480DK1/2005, complete genome	Orthoflavivirus	Orthoflavivirus denguei	dengue	10735			2005-01-01	0	0	DENV-1
FM210234.2	Viet Nam	Homo sapiens	Homo	sapiens	2004	Dengue virus 2 isolate MD1366, complete genome	Orthoflavivirus	Orthoflavivirus denguei	dengue	10685	blood	Humans	2004-01-01	0	0	DENV-2
LC017692.1	Mongolia	Ixodes persulcatus	Ixodes	persulcatus		Tick-borne encephalitis virus RNA, complete genome, strain: MGL-Selenge-13-12	Orthoflavivirus	Orthoflavivirus encephalitidis	tbe_mammalian	11106		Ticks		0	0
MG840564.1	China	Homo sapiens	Homo	sapiens	2016	Dengue virus type 1 isolate D1/China/GDgz/D16017/2016 polyprotein gene, complete cds	Orthoflavivirus	Orthoflavivirus denguei	dengue	10735	blood	Humans	2016-01-01	0	0	DENV-1
MW946016.1	Thailand	Homo sapiens	Homo	sapiens	1995	Dengue virus type 1 isolate 00668/95 polyprotein (POLY) gene, complete cds	Orthoflavivirus	Orthoflavivirus denguei	dengue	10179	cell culture	Humans	1995-01-01	7	0.07	DENV-1
KJ933413.1	China	Homo sapiens	Homo	sapiens	24-Apr-12	Dengue virus 1 isolate Su1 polyprotein gene, complete cds	Orthoflavivirus	Orthoflavivirus denguei	dengue	10689		Humans		0	0	DENV-1
OQ821388.1	Cuba	Homo sapiens	Homo	sapiens	06/01/19	Dengue virus type 2 isolate DENV2/Cuba/2019-01-06/Yale-DN00378 polyprotein (POLY) gene, complete cds; and sfRNA1 lncRNA gene, partial sequence	Orthoflavivirus	Orthoflavivirus denguei	dengue	10512	serum	Humans	2019-06-01	1	0.01	DENV-2
MT784899.1	Italy	Turdus merula	Turdus	merula	2017	Usutu virus strain TE20421/2017 polyprotein gene, complete cds	Orthoflavivirus	Orthoflavivirus usutuense	jev	10998	brain tissue	Birds	2017-01-01	5	0.05	USUV_EU2	tree_clustering
OP265693.1	USA	Ixodes scapularis	Ixodes	scapularis	2011	Powassan virus isolate 11T-1190, complete genome	Orthoflavivirus	Orthoflavivirus powassanense	tbe_mammalian	10248		Ticks	2011-01-01	0	0
FJ432741.1	Viet Nam	Homo sapiens	Homo	sapiens	2007	Dengue virus 3 isolate DENV-3/VN/BID-V1810/2007, complete genome	Orthoflavivirus	Orthoflavivirus denguei	dengue	10638	plasma	Humans	2007-01-01	0	0	DENV-3
OQ832611.1	Viet Nam	Homo sapiens	Homo	sapiens	Oct-19	Dengue virus type 1 isolate DENVN19_129 polyprotein (POLY) gene, complete cds; and sfRNA1 lncRNA gene, partial sequence	Orthoflavivirus	Orthoflavivirus denguei	dengue	10728	patient serum	Humans	2019-01-10	0	0	DENV-1
KJ438734.1	Germany	Sturnus vulgaris	Sturnus	vulgaris	2011	Usutu virus strain V83, complete genome	Orthoflavivirus	Orthoflavivirus usutuense	jev	11065		Birds	2011-01-01	0	0	USUV_EU3	tree_clustering; Zhou_et_al_2023_https://doi.org/10.3389/fmicb.2022.967999
OR477145.1	Philippines	Homo sapiens	Homo	sapiens	20-May-18	Dengue virus type 3 isolate DEN-AFP-SV18-0882 polyprotein (POLY) gene, complete cds; and sfRNA1 lncRNA gene, partial sequence	Orthoflavivirus	Orthoflavivirus denguei	dengue	10697	passage 3 in Aedes albopictus C6/36 cells	Humans		0	0	DENV-3
JX286521.1	Brazil	Homo sapiens	Homo	sapiens	04-May-10	Dengue virus 2 isolate ACS721, complete genome	Orthoflavivirus	Orthoflavivirus denguei	dengue	10597	plasma	Humans	2010-04-05	0	0	DENV-2
KY672948.1	China	Homo sapiens	Homo	sapiens	17-Sep-13	Dengue virus type 2 isolate DENV-2/China/YN/RL18(2013), complete genome	Orthoflavivirus	Orthoflavivirus denguei	dengue	10723	patients' acute serum	Humans		0	0	DENV-2
HM488138.1	USA	Culicidae			2003	West Nile virus isolate WNV-1/US/BID-V4207/2003, complete genome	Orthoflavivirus	Orthoflavivirus nilense	jev	10621	cell supernatant	Mosquitos	2003-01-01	0	0	WNV-1a	tree_clustering
KM279595.1	Singapore	Homo sapiens	Homo	sapiens	2012	Dengue virus 2 isolate DC792Y12, complete genome	Orthoflavivirus	Orthoflavivirus denguei	dengue	10723	plasma	Humans	2012-01-01	0	0	DENV-2
OR393985.1	Sri Lanka	Homo sapiens	Homo	sapiens	02/09/19	Dengue virus type 2 isolate S555 polyprotein (POLY) gene, complete cds	Orthoflavivirus	Orthoflavivirus denguei	dengue	10176	blood	Humans	2019-02-09	0	0	DENV-2
MN567694.1	China	Homo sapiens	Homo	sapiens	26-Aug-17	Dengue virus isolate SDJN207 polyprotein (POLY) gene, complete cds; and sfRNA1 lncRNA gene, partial sequence	Orthoflavivirus	Orthoflavivirus denguei	dengue	10383	serum	Humans		1	0.01
HM181948.1	Cambodia	Homo sapiens	Homo	sapiens	2007	Dengue virus 1 isolate DENV-1/KH/BID-V4249/2007, complete genome	Orthoflavivirus	Orthoflavivirus denguei	dengue	10670	cell supernatant	Humans	2007-01-01	0	0	DENV-1
GQ398293.1	Puerto Rico	Homo sapiens	Homo	sapiens	1994	Dengue virus 2 strain DENV-2/PR/43DN/1994, complete genome	Orthoflavivirus	Orthoflavivirus denguei	dengue	10723		Humans	1994-01-01	11	0.1	DENV-2
OP734253.1	Italy	Culicidae			05-Aug-22	Usutu virus strain 2022.TE.42804.2.4 polyprotein gene, complete cds	Orthoflavivirus	Orthoflavivirus usutuense	jev	10837		Mosquitos	2022-05-08	3	0.03	USUV_EU2	tree_clustering
GU131747.1	Viet Nam	Homo sapiens	Homo	sapiens	2008	Dengue virus 1 isolate DENV-1/VN/BID-V3973/2008, complete genome	Orthoflavivirus	Orthoflavivirus denguei	dengue	10486	plasma	Humans	2008-01-01	0	0	DENV-1
FJ882517.1	Viet Nam	Homo sapiens	Homo	sapiens	2006	Dengue virus 1 isolate DENV-1/VN/BID-V2686/2006, complete genome	Orthoflavivirus	Orthoflavivirus denguei	dengue	10688	plasma	Humans	2006-01-01	0	0	DENV-1
AY898809.1	Australia					Alfuy virus strain MRM3929, complete genome	Orthoflavivirus	Orthoflavivirus murrayense	jev	10960				0	0
KJ501511.1	USA	Cyanocitta cristata	Cyanocitta	cristata	2002	West Nile virus isolate WNV-1/US/BID-V6613/2002, complete genome	Orthoflavivirus	Orthoflavivirus nilense	jev	11029	kidney and spleen	Birds	2002-01-01	0	0	WNV-1a	tree_clustering
KC762631.1	Indonesia	Homo sapiens	Homo	sapiens	15-Feb-08	Dengue virus 1 isolate MKS-0395, complete genome	Orthoflavivirus	Orthoflavivirus denguei	dengue	10735	serum	Humans		0	0	DENV-1
KC762646.1	Indonesia	Homo sapiens	Homo	sapiens	08-Aug-07	Dengue virus 1 isolate MKS-0344, complete genome	Orthoflavivirus	Orthoflavivirus denguei	dengue	10735	serum	Humans	2007-08-08	0	0	DENV-1
FJ882567.1	Viet Nam	Homo sapiens	Homo	sapiens	2003	Dengue virus 1 isolate DENV-1/VN/BID-V2832/2003, complete genome	Orthoflavivirus	Orthoflavivirus denguei	dengue	10690	plasma	Humans	2003-01-01	0	0	DENV-1
JF920730.1	USA	Culicidae			2006	West Nile virus isolate WNV-1/US/BID-V5197/2006, complete genome	Orthoflavivirus	Orthoflavivirus nilense	jev	10695	cell supernatant	Mosquitos	2006-01-01	0	0	WNV-1a	tree_clustering
MT968017.1	USA	Culicidae			2016	West Nile virus strain 16350279_S30 polyprotein gene, complete cds	Orthoflavivirus	Orthoflavivirus nilense	jev	10302		Mosquitos	2016-01-01	0	0	WNV-1a	tree_clustering
OR616515.1	Dominican Republic	Homo sapiens	Homo	sapiens	26-Aug-23	Dengue virus type 3 isolate 2598|DR|2023-08-26 polyprotein (POLY) gene, complete cds; and sfRNA1 lncRNA gene, partial sequence	Orthoflavivirus	Orthoflavivirus denguei	dengue	10205	serum	Humans		0	0	DENV-3
GU131948.1	Colombia	Homo sapiens	Homo	sapiens	2001	Dengue virus 1 isolate DENV-1/CO/BID-V3379/2001, complete genome	Orthoflavivirus	Orthoflavivirus denguei	dengue	10627	cell supernatant	Humans	2001-01-01	0	0	DENV-1
MK858119.2	India	Homo sapiens	Homo	sapiens	11-Aug-16	Dengue virus type 1 isolate FT_J118_S28_R2 polyprotein (POLY) gene, complete cds; and sfRNA1 lncRNA gene, partial sequence	Orthoflavivirus	Orthoflavivirus denguei	dengue	10668	serum	Humans	2016-11-08	0	0	DENV-1
MN886865.1	China	Homo sapiens	Homo	sapiens	30/11/14	Dengue virus type 1 isolate GZ8H/2019055/2014/I, complete genome	Orthoflavivirus	Orthoflavivirus denguei	dengue	10721		Humans		0	0	DENV-1
MK333803.1	Brazil	Alouatta			20-Apr-17	Yellow fever virus strain GO05, complete genome	Orthoflavivirus	Orthoflavivirus flavi	yfv	11007	suspension of liver macerate/L15-2%PBS	New_world_monkeys		0	0
HM488121.1	USA	Culicidae			2005	West Nile virus isolate WNV-1/US/BID-V4110/2005, complete genome	Orthoflavivirus	Orthoflavivirus nilense	jev	10718	cell supernatant	Mosquitos	2005-01-01	0	0	WNV-1a	tree_clustering
ON408072.1	China				25-Jun-21	Tick-borne encephalitis virus strain NE-TH4, complete genome	Orthoflavivirus	Orthoflavivirus encephalitidis	tbe_mammalian	11048	Ixodes persulcatus WZD NE-TH4			0	0
MW012428.1	Trinidad and Tobago	Homo sapiens	Homo	sapiens	2016	Zika virus isolate V1R polyprotein (POLY) gene, complete cds	Orthoflavivirus	Orthoflavivirus zikaense	ntaya	10641	semen	Humans	2016-01-01	0	0
GU131978.1	Mexico	Homo sapiens	Homo	sapiens	2007	Dengue virus 1 isolate DENV-1/MX/BID-V3732/2007, complete genome	Orthoflavivirus	Orthoflavivirus denguei	dengue	10656	cell supernatant	Humans	2007-01-01	0	0	DENV-1
GU131810.1	Viet Nam	Homo sapiens	Homo	sapiens	2008	Dengue virus 1 isolate DENV-1/VN/BID-V4058/2008, complete genome	Orthoflavivirus	Orthoflavivirus denguei	dengue	10474	plasma	Humans	2008-01-01	0	0	DENV-1
AY722802.1	Myanmar					Dengue virus type 1 strain D1.Myanmar.23819/96 polyprotein gene, complete cds	Orthoflavivirus	Orthoflavivirus denguei	dengue	10614				0	0	DENV-1
OK257213.1	India					Japanese encephalitis virus strain Vellore P20778, complete genome	Orthoflavivirus	Orthoflavivirus japonicum	jev	10864	tissue culture			0	0	JEV-3	tree_clustering
OM865792.1	Bhutan	Homo sapiens	Homo	sapiens	Aug-19	Dengue virus 3 isolate SV200160 polyprotein (POLY) gene, complete cds; and sfRNA1 lncRNA gene, partial sequence	Orthoflavivirus	Orthoflavivirus denguei	dengue	10661	serum	Humans	2019-01-08	0	0	DENV-3
EU480689.1						Kyasanur forest disease virus polyprotein precursor, gene, complete cds	Orthoflavivirus	Orthoflavivirus kyasanurense	tbe_mammalian	10377				0	0
DQ431694.1	USA	Homo sapiens	Homo	sapiens	2003	West Nile virus isolate 03-22TX polyprotein precursor, gene, complete cds	Orthoflavivirus	Orthoflavivirus nilense	jev	10520	plasma	Humans	2003-01-01	2	0.02	WNV-1a	tree_clustering; https://github.com/nextstrain/WNV
MW512439.1	Singapore	Homo sapiens	Homo	sapiens	2015	Dengue virus type 2 isolate SG(EHI)D2/52595Y15, complete genome	Orthoflavivirus	Orthoflavivirus denguei	dengue	10723	serum	Humans	2015-01-01	0	0	DENV-2
MW158339.1	Brazil	Cebus			23-Sep-60	Yellow fever virus strain BeAn23536/TVP21799 polyprotein gene, complete cds	Orthoflavivirus	Orthoflavivirus flavi	yfv	10742		New_world_monkeys		0	0
AY303795.1						Japanese encephalitis virus strain CC27-L1, complete genome	Orthoflavivirus	Orthoflavivirus japonicum	jev	10970				0	0	JEV-3	tree_clustering
FJ159130.1	Russia	Uranotaenia unguiculata	Uranotaenia	unguiculata	2005	West Nile virus isolate 5_50-05-Uu, complete genome	Orthoflavivirus	Orthoflavivirus nilense	jev	10845		Mosquitos	2005-01-01	0	0	WNV-4	tree_clustering; https://github.com/nextstrain/WNV
KX547258.1	USA	Corvus brachyrhynchos	Corvus	brachyrhynchos	12-Jul-06	West Nile virus strain WNV-1/Corvus brachyrhynchos/USA/06VER01817/2006, complete genome	Orthoflavivirus	Orthoflavivirus nilense	jev	10787		Birds	2006-12-07	0	0	WNV-1a	tree_clustering
PP326781.1	France	Homo sapiens	Homo	sapiens	05/07/23	Dengue virus type 2 isolate 67190 polyprotein (POLY) gene, complete cds; and sfRNA1 lncRNA gene, partial sequence	Orthoflavivirus	Orthoflavivirus denguei	dengue	10664	Martinique	Humans	2023-05-07	0	0	DENV-2
HQ671681.1		Mus musculus	Mus	musculus		West Nile virus isolate WNV-1/Mus/BID-V4985/spleen, complete genome	Orthoflavivirus	Orthoflavivirus nilense	jev	10632	spleen	Rodents		0	0	WNV-1a	tree_clustering
OR029746.1	China	Homo sapiens	Homo	sapiens	16-Aug-19	Dengue virus type I isolate DENV1_D191054 polyprotein (POLY) gene, complete cds; and sfRNA1 lncRNA gene, partial sequence	Orthoflavivirus	Orthoflavivirus denguei	dengue	10648	serum	Humans		0	0	DENV-1
MN448824.1	Thailand	Homo sapiens	Homo	sapiens	25-Jan-11	Dengue virus type 2 isolate KDH0098A_KT_01/26/2011 polyprotein (POLY) gene, complete cds; and sfRNA1 lncRNA gene, partial sequence	Orthoflavivirus	Orthoflavivirus denguei	dengue	10464		Humans		0	0	DENV-2
EU482715.1	Viet Nam	Homo sapiens	Homo	sapiens	2007	Dengue virus 1 isolate DENV-1/VN/BID-V789/2007, complete genome	Orthoflavivirus	Orthoflavivirus denguei	dengue	10690	plasma	Humans	2007-01-01	0	0	DENV-1
AY726555.1	Myanmar					Dengue virus type 1 strain D1.Myanmar.31459/98 polyprotein gene, complete cds	Orthoflavivirus	Orthoflavivirus denguei	dengue	10726				0	0	DENV-1
DQ859059.1	Uganda					Zika virus strain MR 766 polyprotein gene, complete cds	Orthoflavivirus	Orthoflavivirus zikaense	ntaya	10254				0	0
EU660397.1	Viet Nam	Homo sapiens	Homo	sapiens	2006	Dengue virus 1 isolate DENV-1/VN/BID-V1503/2006, complete genome	Orthoflavivirus	Orthoflavivirus denguei	dengue	10690	plasma	Humans	2006-01-01	0	0	DENV-1
OR029863.1	China	Homo sapiens	Homo	sapiens	05-Aug-19	Dengue virus type I isolate DENV1_D19453 polyprotein (POLY) gene, complete cds; and sfRNA1 lncRNA gene, partial sequence	Orthoflavivirus	Orthoflavivirus denguei	dengue	10663	serum	Humans	2019-05-08	0	0	DENV-1
JX073928.1	Brazil				2001	Dengue virus 2 strain BR DEN2 01-01, complete genome	Orthoflavivirus	Orthoflavivirus denguei	dengue	10723			2001-01-01	0	0	DENV-2
OR393921.1	Sri Lanka	Homo sapiens	Homo	sapiens	09/07/18	Dengue virus type 2 isolate S244 polyprotein (POLY) gene, complete cds	Orthoflavivirus	Orthoflavivirus denguei	dengue	10176	blood	Humans	2018-09-07	0	0	DENV-2
AF533540.1	USA					West Nile virus polyprotein precursor, gene, complete cds	Orthoflavivirus	Orthoflavivirus nilense	jev	11029	human cerebrospinal fluid, New York, 2001			0	0	WNV-1a	tree_clustering
EF105382.1	Burkina Faso				1980	Dengue virus type 2 isolate Dak Ar 2039 polyprotein gene, complete cds	Orthoflavivirus	Orthoflavivirus denguei	dengue	10722	Aedes luteocephalus		1980-01-01	0	0	DENV-2
KC172834.1	Laos	Homo sapiens	Homo	sapiens	06-Oct-08	Dengue virus 1 isolate SV68_Laos_2008 polyprotein gene, complete cds	Orthoflavivirus	Orthoflavivirus denguei	dengue	10648		Humans	2008-06-10	0	0	DENV-1
MW512442.1	Singapore	Homo sapiens	Homo	sapiens	2015	Dengue virus type 2 isolate SG(EHI)D2/31764Y15 polyprotein (POLY) gene, complete cds; and sfRNA1 lncRNA gene, partial sequence	Orthoflavivirus	Orthoflavivirus denguei	dengue	10586	serum	Humans	2015-01-01	0	0	DENV-2
MW122439.1	Puerto Rico	Homo sapiens	Homo	sapiens	29-Nov-16	Zika virus isolate PR/DB-ZIKV966/2016 polyprotein (POLY) gene, complete cds	Orthoflavivirus	Orthoflavivirus zikaense	ntaya	10272	serum	Humans		0	0
PP563945.1	China	Homo sapiens	Homo	sapiens	30/10/23	Dengue virus type 1 isolate 23GZ21831_D1_A polyprotein (POLY) gene, complete cds; and sfRNA1 lncRNA gene, partial sequence	Orthoflavivirus	Orthoflavivirus denguei	dengue	10645	serum	Humans		0	0	DENV-1
KY586762.1	Thailand	Homo sapiens	Homo	sapiens	2000	Dengue virus isolate Ser3_Thailand_nonBKK_Seq15 polyprotein gene, complete cds	Orthoflavivirus	Orthoflavivirus denguei	dengue	10233		Humans	2000-01-01	12	0.12	DENV-3
MN886893.1	China	Homo sapiens	Homo	sapiens	30/11/14	Dengue virus type 1 isolate GZ8H/2019064/2014/I polyprotein (POLY) gene, complete cds; and sfRNA1 lncRNA gene, partial sequence	Orthoflavivirus	Orthoflavivirus denguei	dengue	10725	serum	Humans		0	0	DENV-1
FJ882537.1	Viet Nam	Homo sapiens	Homo	sapiens	2006	Dengue virus 1 isolate DENV-1/VN/BID-V2712/2006, complete genome	Orthoflavivirus	Orthoflavivirus denguei	dengue	10690	plasma	Humans	2006-01-01	0	0	DENV-1
FJ744739.1	Thailand	Homo sapiens	Homo	sapiens	2001	Dengue virus 3 isolate DENV-3/TH/BID-V2328/2001, complete genome	Orthoflavivirus	Orthoflavivirus denguei	dengue	10630	cell supernatant	Humans	2001-01-01	0	0	DENV-3
MF156236.1	China	Homo sapiens	Homo	sapiens	07-Oct-15	Dengue virus type 2 isolate XSBN04 polyprotein mRNA, complete cds	Orthoflavivirus	Orthoflavivirus denguei	dengue	10176	serum	Humans	2015-07-10	0	0	DENV-2
MW720892.1	China	Homo sapiens	Homo	sapiens	Sep-19	Dengue virus 3 isolate GZ8H/2019185/2019/III polyprotein (POLY) gene, complete cds; and sfRNA1 lncRNA gene, partial sequence	Orthoflavivirus	Orthoflavivirus denguei	dengue	10664	serum	Humans	2019-01-09	0	0	DENV-3
KF041260.1	Pakistan	Homo sapiens	Homo	sapiens	2009	Dengue virus 4 isolate D4/Pakistan/150/2009, complete genome	Orthoflavivirus	Orthoflavivirus denguei	dengue	10652		Humans	2009-01-01	0	0	DENV-4
EU482571.1	USA	Homo sapiens	Homo	sapiens	1987	Dengue virus 2 isolate DENV-2/US/BID-V1167/1987, complete genome	Orthoflavivirus	Orthoflavivirus denguei	dengue	10678	cell supernatant	Humans	1987-01-01	0	0	DENV-2
OQ678009.1	Cambodia	Homo sapiens	Homo	sapiens	27-Aug-19	Dengue virus type I isolate 100-0652D0 polyprotein (POLY) gene, complete cds; and sfRNA1 lncRNA gene, partial sequence	Orthoflavivirus	Orthoflavivirus denguei	dengue	10680	sera	Humans		0	0	DENV-1
PP104339.1	Italy	Culicidae			28-Jul-23	West Nile virus isolate TE.20709.2.12, complete genome	Orthoflavivirus	Orthoflavivirus nilense	jev	10918		Mosquitos		40	0.37	WNV-2	tree_clustering
MW945877.1	Thailand	Homo sapiens	Homo	sapiens	1997	Dengue virus type 1 isolate 05802/97 polyprotein (POLY) gene, complete cds	Orthoflavivirus	Orthoflavivirus denguei	dengue	10179	cell culture	Humans	1997-01-01	0	0	DENV-1
MK007539.1	Ireland	Ovis aries	Ovis	aries	1968	Louping ill virus isolate IRE_IRE3_1968, complete genome	Orthoflavivirus	Orthoflavivirus loupingi	tbe_mammalian	10877		Sheep	1968-01-01	0	0
PP439580.1	Cambodia	Homo sapiens	Homo	sapiens	12-Oct-21	Dengue virus type 2 isolate 109-0836S_RR150_433_SERAa_S118 polyprotein (POLY) gene, complete cds; and sfRNA1 lncRNA gene, partial sequence	Orthoflavivirus	Orthoflavivirus denguei	dengue	10694	sera	Humans	2021-12-10	0	0	DENV-2
KX225483.1	China	Homo sapiens	Homo	sapiens	2015	Dengue virus type 1 isolate GZ8_2/S/Yuexiu/2014/DEV1, complete genome	Orthoflavivirus	Orthoflavivirus denguei	dengue	10651	serum from dengue patients	Humans	2015-01-01	6	0.06	DENV-1
OP823476.1	USA	Ixodes scapularis	Ixodes	scapularis	13-May-08	Powassan virus isolate WI_S_FB5131_2008 polyprotein gene, complete cds	Orthoflavivirus	Orthoflavivirus powassanense	tbe_mammalian	10816		Ticks		0	0
MN448971.1	Thailand	Homo sapiens	Homo	sapiens	23-Mar-10	Dengue virus type 3 isolate KDH0010A_03/03/2010 polyprotein (POLY) gene, complete cds; and sfRNA1 lncRNA gene, partial sequence	Orthoflavivirus	Orthoflavivirus denguei	dengue	10663		Humans		0	0	DENV-3
MN448616.1	Thailand	Homo sapiens	Homo	sapiens	01-Jul-11	Dengue virus type 1 isolate KDC0640A2_06/30/2011 polyprotein (POLY) gene, complete cds	Orthoflavivirus	Orthoflavivirus denguei	dengue	10179		Humans	2011-01-07	28	0.28	DENV-1
HQ332174.1	Venezuela	Homo sapiens	Homo	sapiens	2007	Dengue virus 4 strain VE_61073_2007, complete genome	Orthoflavivirus	Orthoflavivirus denguei	dengue	10649	serum	Humans	2007-01-01	0	0	DENV-4
KY241697.1	Singapore	Homo sapiens	Homo	sapiens	27-Aug-16	Zika virus isolate ZIKV-SG-027 polyprotein gene, complete cds	Orthoflavivirus	Orthoflavivirus zikaense	ntaya	10734		Humans		15	0.14
JN381856.1						Japanese encephalitis virus isolate SH0410, complete genome	Orthoflavivirus	Orthoflavivirus japonicum	jev	10977				0	0	JEV-3	tree_clustering; Gao_et_al_2015_https://doi.org/10.1186/s12985-015-0270-z
OK054474.1	Nicaragua	Homo sapiens	Homo	sapiens	02-Sep-16	Zika virus isolate ZIKV/Homo_Sapiens/NIC/5802_CZB229/2016 polyprotein (POLY) gene, complete cds	Orthoflavivirus	Orthoflavivirus zikaense	ntaya	10745	serum	Humans	2016-02-09	0	0
PP563835.1	China	Homo sapiens	Homo	sapiens	03/09/23	Dengue virus type 1 isolate 23GZ18828_D1_SZ polyprotein (POLY) gene, complete cds; and sfRNA1 lncRNA gene, partial sequence	Orthoflavivirus	Orthoflavivirus denguei	dengue	10572	serum	Humans	2023-03-09	0	0	DENV-1
KJ622194.1	China	Homo sapiens	Homo	sapiens	2013	Dengue virus 3 isolate HN/2013/22, complete sequence	Orthoflavivirus	Orthoflavivirus denguei	dengue	10711		Humans	2013-01-01	0	0	DENV-3
DQ431695.1	USA	Homo sapiens	Homo	sapiens	2003	West Nile virus isolate 03-82IL polyprotein precursor, gene, complete cds	Orthoflavivirus	Orthoflavivirus nilense	jev	10520	plasma	Humans	2003-01-01	2	0.02	WNV-1a	tree_clustering
KJ501368.1	USA	Corvus brachyrhynchos	Corvus	brachyrhynchos	2002	West Nile virus isolate WNV-1/US/BID-V6573/2002, complete genome	Orthoflavivirus	Orthoflavivirus nilense	jev	10953	kidney and spleen	Birds	2002-01-01	0	0	WNV-1a	tree_clustering
MK007543.1	United Kingdom	Ovis aries	Ovis	aries	1983	Louping ill virus isolate SCO_INV1_1983, complete genome	Orthoflavivirus	Orthoflavivirus loupingi	tbe_mammalian	10876		Sheep	1983-01-01	0	0
MH021189.1	Belgium	Homo sapiens	Homo	sapiens	Oct-17	West Nile virus isolate WNV/Belgium/2017/Antwerpen, complete genome	Orthoflavivirus	Orthoflavivirus nilense	jev	11060		Humans	2017-01-10	0	0	WNV-2	tree_clustering; https://github.com/nextstrain/WNV
HM488193.1	USA	Corvus brachyrhynchos	Corvus	brachyrhynchos	2005	West Nile virus isolate WNV-1/US/BID-V4373/2005, complete genome	Orthoflavivirus	Orthoflavivirus nilense	jev	10409		Birds	2005-01-01	0	0	WNV-1a	tree_clustering
OK423757.1	China	Sus scrofa	Sus	scrofa	Sep-20	Japanese encephalitis virus strain JEV-SC-2020-1, complete genome	Orthoflavivirus	Orthoflavivirus japonicum	jev	10964		Pigs	2020-01-09	0	0	JEV-1	tree_clustering
OQ821358.1	Dominican Republic	Homo sapiens	Homo	sapiens	08/10/19	Dengue virus type I isolate DENV1/Dominican_Republic/2019-10-08/Yale-DN00756-1 polyprotein (POLY) gene, complete cds; and sfRNA1 lncRNA gene, partial sequence	Orthoflavivirus	Orthoflavivirus denguei	dengue	10616	serum	Humans	2019-08-10	18	0.17	DENV-1
JN093513.1	Nicaragua	Homo sapiens	Homo	sapiens	2010	Dengue virus 3 isolate DENV-3/NI/BID-V5488/2010, complete genome	Orthoflavivirus	Orthoflavivirus denguei	dengue	10690	cell supernatant	Humans	2010-01-01	0	0	DENV-3
OR821938.1	USA	Homo sapiens	Homo	sapiens	23/09/23	Dengue virus type 3 isolate DENV-3/USA/FL-BPHL-0140/2023 polyprotein (POLY) gene, complete cds; and sfRNA1 lncRNA gene, partial sequence	Orthoflavivirus	Orthoflavivirus denguei	dengue	10461	clinical	Humans		42	0.4	DENV-3
EU482457.1	Viet Nam	Homo sapiens	Homo	sapiens	2006	Dengue virus 3 isolate DENV-3/VN/BID-V1013/2006, complete genome	Orthoflavivirus	Orthoflavivirus denguei	dengue	10663	cell supernatant	Humans	2006-01-01	0	0	DENV-3
MW386867.1	China	Homo sapiens	Homo	sapiens	Oct-19	Dengue virus type 1 isolate YNDL02, complete genome	Orthoflavivirus	Orthoflavivirus denguei	dengue	10739	serum	Humans	2019-01-10	0	0	DENV-1
JF415917.1	USA	Aves			2007	West Nile virus isolate TX6647, complete genome	Orthoflavivirus	Orthoflavivirus nilense	jev	11028		Birds	2007-01-01	0	0	WNV-1a	tree_clustering
GU131722.1	Viet Nam	Homo sapiens	Homo	sapiens	2008	Dengue virus 1 isolate DENV-1/VN/BID-V3899/2008, complete genome	Orthoflavivirus	Orthoflavivirus denguei	dengue	10486	plasma	Humans	2008-01-01	0	0	DENV-1
MH829608.1	South Africa	Aedes circumluteolus	Aedes	circumluteolus	1959	Spondweni virus isolate AR2164 polyprotein gene, complete cds	Orthoflavivirus	Spondweni virus	unclassified_mosquito_borne	10290		Mosquitos	1959-01-01	0	0
OL704174.1	USA	Ixodes scapularis	Ixodes	scapularis	25-Oct-11	Powassan virus isolate P1518, complete genome	Orthoflavivirus	Orthoflavivirus powassanense	tbe_mammalian	10790		Ticks		1	0.01
MN448782.1	Thailand	Homo sapiens	Homo	sapiens	11-Jun-10	Dengue virus type 2 isolate KDC0185A_AT_06/10/2010 polyprotein (POLY) gene, complete cds; and sfRNA1 lncRNA gene, partial sequence	Orthoflavivirus	Orthoflavivirus denguei	dengue	10464		Humans	2010-11-06	0	0	DENV-2
KX547492.1	USA	Culicidae			26-Sep-02	West Nile virus strain WNV-1/Culex/USA/40020274/2002, complete genome	Orthoflavivirus	Orthoflavivirus nilense	jev	10787		Mosquitos		0	0	WNV-1a	tree_clustering
GU131832.1	Venezuela	Homo sapiens	Homo	sapiens	2000	Dengue virus 1 isolate DENV-1/VE/BID-V3548/2000, complete genome	Orthoflavivirus	Orthoflavivirus denguei	dengue	10460	cell supernatant	Humans	2000-01-01	0	0	DENV-1
JQ045658.1	Viet Nam	Homo sapiens	Homo	sapiens		Dengue virus 1 isolate DENV1/Vietnam/10dx-228-802-3000mg-72hrs polyprotein gene, complete cds	Orthoflavivirus	Orthoflavivirus denguei	dengue	10669		Humans		1	0.01	DENV-1
MT354618.1	Russia	Ondatra zibethicus	Ondatra	zibethicus	1991	Omsk hemorrhagic fever virus strain M-19/5099, complete genome	Orthoflavivirus	Orthoflavivirus omskense	tbe_mammalian	11085		Voles	1991-01-01	0	0
MW788984.1	Myanmar	Homo sapiens	Homo	sapiens	Jun-19	Dengue virus type 2 isolate YCH_D2_5_19consensus polyprotein (POLY) gene, complete cds; and sfRNA1 lncRNA gene, partial sequence	Orthoflavivirus	Orthoflavivirus denguei	dengue	10594	serum	Humans	2019-01-06	0	0	DENV-2
OP609797.1	Italy	Homo sapiens	Homo	sapiens	2022	West Nile virus strain Italy/2022/Rovigo/22RS1738-11, complete genome	Orthoflavivirus	Orthoflavivirus nilense	jev	10761		Humans	2022-01-01	1	0.01	WNV-1a	tree_clustering; https://github.com/nextstrain/WNV
EU677163.1	Viet Nam	Homo sapiens	Homo	sapiens	2007	Dengue virus 1 isolate DENV-1/VN/BID-V1536/2007, complete genome	Orthoflavivirus	Orthoflavivirus denguei	dengue	10690	plasma	Humans	2007-01-01	0	0	DENV-1
FJ410187.1	USA	Homo sapiens	Homo	sapiens	1992	Dengue virus 1 isolate DENV-1/US/BID-V2137/1992, complete genome	Orthoflavivirus	Orthoflavivirus denguei	dengue	10690	cell supernatant	Humans	1992-01-01	0	0	DENV-1
KY586331.1	Thailand	Homo sapiens	Homo	sapiens	2005	Dengue virus isolate Ser1_Thailand_nonBKKSeq_5 polyprotein gene, complete cds	Orthoflavivirus	Orthoflavivirus denguei	dengue	10179		Humans	2005-01-01	6	0.06	DENV-1
PP709312.1	USA	Homo sapiens	Homo	sapiens	25/11/22	Dengue virus type 3 isolate DENV-3/USA/FL-BPHL-0034/2022 polyprotein (POLY) gene, complete cds; and sfRNA1 lncRNA gene, partial sequence	Orthoflavivirus	Orthoflavivirus denguei	dengue	10577	clinical	Humans		0	0	DENV-3
PP269712.1	Viet Nam	Homo sapiens	Homo	sapiens	28/11/22	Dengue virus type 1 isolate DENV1/Viet_Nam/2022-11-28/Yale-DN02320 polyprotein (POLY) gene, complete cds; and sfRNA1 lncRNA gene, partial sequence	Orthoflavivirus	Orthoflavivirus denguei	dengue	10616	serum	Humans		10	0.09	DENV-1
MW721465.1	China	Homo sapiens	Homo	sapiens	2014-10	Dengue virus 2 isolate GZ8H/2019065/2014/II polyprotein (POLY) gene, complete cds; and sfRNA1 lncRNA gene, partial sequence	Orthoflavivirus	Orthoflavivirus denguei	dengue	10717	serum	Humans	2014-01-10	0	0	DENV-2
LC786330.1	Japan	Sus scrofa	Sus	scrofa	04/07/23	Japanese encephalitis virus sw/Kochi/104/2023 RNA, complete genome	Orthoflavivirus	Orthoflavivirus japonicum	jev	10898	Blood serum	Pigs	2023-04-07	1	0.01	JEV-1	tree_clustering
MW122443.1	Puerto Rico	Homo sapiens	Homo	sapiens	31-Aug-16	Zika virus isolate PR/DB-ZIKV987/2016 polyprotein (POLY) gene, complete cds	Orthoflavivirus	Orthoflavivirus zikaense	ntaya	10272	serum	Humans		0	0
KJ189339.1	Mexico	Homo sapiens	Homo	sapiens	2008	Dengue virus 1 isolate DENV-1/MX/BID-V7608/2008, complete genome	Orthoflavivirus	Orthoflavivirus denguei	dengue	10449	serum	Humans	2008-01-01	0	0	DENV-1
GU131882.1	Brazil	Homo sapiens	Homo	sapiens	2008	Dengue virus 2 isolate DENV-2/BR/BID-V3645/2008, complete genome	Orthoflavivirus	Orthoflavivirus denguei	dengue	10644	serum	Humans	2008-01-01	0	0	DENV-2
KY586907.1	Thailand	Homo sapiens	Homo	sapiens	2003	Dengue virus isolate Ser4_Thailand_Bangkok_Seq49 polyprotein gene, complete cds	Orthoflavivirus	Orthoflavivirus denguei	dengue	10181		Humans	2003-01-01	4	0.04	DENV-4
HM488132.1	USA	Culiseta melanura	Culiseta	melanura	2000	West Nile virus isolate WNV-1/US/BID-V4194/2000, complete genome	Orthoflavivirus	Orthoflavivirus nilense	jev	10621	cell supernatant	Mosquitos	2000-01-01	0	0	WNV-1a	tree_clustering
MW122414.1	Puerto Rico	Homo sapiens	Homo	sapiens	15-Aug-16	Zika virus isolate PR/DB-ZIKV590/2016 polyprotein (POLY) gene, complete cds	Orthoflavivirus	Orthoflavivirus zikaense	ntaya	10272	serum	Humans		0	0
OR476992.1	Philippines	Homo sapiens	Homo	sapiens	04-Dec-16	Dengue virus type 2 isolate DEN-AFP-SV16-0655 polyprotein (POLY) gene, complete cds; and sfRNA1 lncRNA gene, partial sequence	Orthoflavivirus	Orthoflavivirus denguei	dengue	10453	passage 3 in Aedes albopictus C6/36 cells	Humans	2016-04-12	0	0	DENV-2
OP947884.1	Peru	Culicidae			18-Jun-97	Ilheus virus strain H 2944, complete genome	Orthoflavivirus	Orthoflavivirus ilheusense	ntaya	10759		Mosquitos		0	0
KY623418.1	China	Anatidae			2010	Tembusu virus strain HB201002 polyprotein gene, complete cds	Orthoflavivirus	Orthoflavivirus tembusu	ntaya	10278		Birds	2010-01-01	0	0
KC294206.1	Peru	Homo sapiens	Homo	sapiens	07-Feb-11	Dengue virus 2 isolate DENV-2/PE/FPI1049/2011, complete genome	Orthoflavivirus	Orthoflavivirus denguei	dengue	10723		Humans	2011-07-02	2	0.02	DENV-2
OL704234.1	USA	Ixodes scapularis	Ixodes	scapularis	07-Nov-17	Powassan virus isolate CO574, complete genome	Orthoflavivirus	Orthoflavivirus powassanense	tbe_mammalian	10603		Ticks	2017-07-11	3	0.03
MW553080.1	China	Homo sapiens	Homo	sapiens	11-Sep-19	Dengue virus type 1 isolate DENV42 polyprotein (POLY) gene, complete cds; and sfRNA1 lncRNA gene, partial sequence	Orthoflavivirus	Orthoflavivirus denguei	dengue	10682	blood	Humans	2019-11-09	0	0	DENV-1
OM865785.1	Bhutan	Homo sapiens	Homo	sapiens	08-Aug-19	Dengue virus 3 isolate SV200110 polyprotein (POLY) gene, complete cds; and sfRNA1 lncRNA gene, partial sequence	Orthoflavivirus	Orthoflavivirus denguei	dengue	10661	serum	Humans	2019-08-08	0	0	DENV-3
FJ461320.1	Viet Nam	Homo sapiens	Homo	sapiens	2007	Dengue virus 1 isolate DENV-1/VN/BID-V1871/2007, complete genome	Orthoflavivirus	Orthoflavivirus denguei	dengue	10690	plasma	Humans	2007-01-01	0	0	DENV-1
DQ431711.1	USA	Homo sapiens	Homo	sapiens	2004	West Nile virus isolate 04-251AZ polyprotein precursor, gene, complete cds	Orthoflavivirus	Orthoflavivirus nilense	jev	10520	plasma	Humans	2004-01-01	1	0.01	WNV-1a	tree_clustering
MF370546.1	Brazil	Alouatta			05-Apr-17	Yellow fever virus strain PR5953-BeAn845409, complete genome	Orthoflavivirus	Orthoflavivirus flavi	yfv	11004	liver	New_world_monkeys	2017-05-04	0	0
KT187554.1	China	Homo sapiens	Homo	sapiens	2014	Dengue virus type 2 isolate DENV2/CN/GZDF571/2014, complete genome	Orthoflavivirus	Orthoflavivirus denguei	dengue	10723	serum	Humans	2014-01-01	0	0	DENV-2
MH537791.1	United Kingdom	Canis lupus	Canis	lupus	2015	Louping ill virus isolate LIV/Dog, complete genome	Orthoflavivirus	Orthoflavivirus loupingi	tbe_mammalian	10873		Canines	2015-01-01	0	0
MW720996.1	China	Homo sapiens	Homo	sapiens	2010-10	Dengue virus 4 isolate GZ8H/2019131/2019/IV polyprotein (POLY) gene, complete cds; and sfRNA2 lncRNA gene, partial sequence	Orthoflavivirus	Orthoflavivirus denguei	dengue	10650	serum	Humans	2010-01-10	0	0	DENV-4
MT840699.1						West Nile virus isolate TWN3201 polyprotein gene, complete cds	Orthoflavivirus	Orthoflavivirus nilense	jev	11023				0	0	WNV-1a	tree_clustering
MW945896.1	Thailand	Homo sapiens	Homo	sapiens	1998	Dengue virus type 1 isolate 02932/98 polyprotein (POLY) gene, complete cds	Orthoflavivirus	Orthoflavivirus denguei	dengue	10179	cell culture	Humans	1998-01-01	0	0	DENV-1
EF643017.1	Brazil	Homo sapiens	Homo	sapiens		Dengue virus type 3 D3BR/RP1/2003 from Brazil, complete genome	Orthoflavivirus	Orthoflavivirus denguei	dengue	10707	dengue fever patient	Humans		0	0	DENV-3
HM488182.1	USA	Corvus brachyrhynchos	Corvus	brachyrhynchos	2002	West Nile virus isolate WNV-1/US/BID-V4341/2002, complete genome	Orthoflavivirus	Orthoflavivirus nilense	jev	10474		Birds	2002-01-01	0	0	WNV-1a	tree_clustering
FM210210.1	Viet Nam				2003	Dengue virus 2 isolate DF727, complete genome	Orthoflavivirus	Orthoflavivirus denguei	dengue	10693			2003-01-01	0	0	DENV-2
KC990540.1	China	Anatidae			Oct-10	Duck Tembusu virus strain BZ_2010, complete genome	Orthoflavivirus	Orthoflavivirus tembusu	ntaya	10990		Birds	2010-01-10	0	0
OL704298.1	USA	Ixodes scapularis	Ixodes	scapularis	22-May-19	Powassan virus isolate 19001-591, complete genome	Orthoflavivirus	Orthoflavivirus powassanense	tbe_mammalian	10586		Ticks		1	0.01
ON426297.1	Brazil	Homo sapiens	Homo	sapiens	15-Mar-21	Dengue virus 1 isolate NS9023 polyprotein (POLY) gene, complete cds; and sfRNA1 lncRNA gene, partial sequence	Orthoflavivirus	Orthoflavivirus denguei	dengue	10421	serum	Humans		2	0.02	DENV-1
GU131806.1	Viet Nam	Homo sapiens	Homo	sapiens	2008	Dengue virus 1 isolate DENV-1/VN/BID-V4054/2008, complete genome	Orthoflavivirus	Orthoflavivirus denguei	dengue	10404	plasma	Humans	2008-01-01	0	0	DENV-1
FJ182029.1	Viet Nam	Homo sapiens	Homo	sapiens	2007	Dengue virus 1 isolate DENV-1/VN/BID-V1658/2007, complete genome	Orthoflavivirus	Orthoflavivirus denguei	dengue	10690	plasma	Humans	2007-01-01	0	0	DENV-1
EU569716.1	USA	Homo sapiens	Homo	sapiens	1997	Dengue virus 2 isolate DENV-2/US/BID-V1398/1997, complete genome	Orthoflavivirus	Orthoflavivirus denguei	dengue	10678	cell supernatant	Humans	1997-01-01	0	0	DENV-2
OP811982.1	Pakistan	Homo sapiens	Homo	sapiens	13-Sep-22	Dengue virus type 2 isolate NIH-PAK-07/2022 polyprotein (POLY) gene, complete cds; and sfRNA1 lncRNA gene, partial sequence	Orthoflavivirus	Orthoflavivirus denguei	dengue	10497	serum	Humans		38	0.36	DENV-2
EU687243.1	USA	Homo sapiens	Homo	sapiens	2004	Dengue virus 2 isolate DENV-2/US/BID-V1495/2004, complete genome	Orthoflavivirus	Orthoflavivirus denguei	dengue	10678	cell supernatant	Humans	2004-01-01	0	0	DENV-2
EU482743.1	USA	Homo sapiens	Homo	sapiens	1989	Dengue virus 2 isolate DENV-2/US/BID-V686/1989, complete genome	Orthoflavivirus	Orthoflavivirus denguei	dengue	10679	cell supernatant	Humans	1989-01-01	0	0	DENV-2
KC172829.1	Laos	Homo sapiens	Homo	sapiens	15-Dec-08	Dengue virus 1 isolate XB998_Laos_2008 polyprotein gene, complete cds	Orthoflavivirus	Orthoflavivirus denguei	dengue	10629		Humans		0	0	DENV-1
MW249081.1	France	Homo sapiens	Homo	sapiens	07-Feb-19	Yellow fever virus isolate FNV-NS1 polyprotein gene, complete cds	Orthoflavivirus	Orthoflavivirus flavi	yfv	10714		Humans	2019-07-02	0	0
JF262783.1	India	Homo sapiens	Homo	sapiens	1961	Dengue virus 4 isolate INDIA G11337, complete genome	Orthoflavivirus	Orthoflavivirus denguei	dengue	10659		Humans	1961-01-01	0	0	DENV-4
PP564700.1	China	Homo sapiens	Homo	sapiens	10/11/23	Dengue virus type 2 isolate 23GZ23255_D2_A polyprotein (POLY) gene, complete cds; and sfRNA1 lncRNA gene, partial sequence	Orthoflavivirus	Orthoflavivirus denguei	dengue	10617	serum	Humans	2023-10-11	0	0	DENV-2
MK583157.1	Brazil	Homo sapiens	Homo	sapiens	23-Jan-18	Yellow fever virus isolate YFV021FIG, complete genome	Orthoflavivirus	Orthoflavivirus flavi	yfv	10949	liver	Humans		0	0
OR771171.1	USA	Homo sapiens	Homo	sapiens	04/09/23	Dengue virus type 3 isolate DENV-3/USA/FL-BPHL-0096/2023 polyprotein (POLY) gene, complete cds; and sfRNA1 lncRNA gene, partial sequence	Orthoflavivirus	Orthoflavivirus denguei	dengue	10568	clinical	Humans	2023-04-09	0	0	DENV-3
OK469352.1	Singapore	Homo sapiens	Homo	sapiens	1993	Dengue virus 2 isolate 8546/93 DEN2 polyprotein (POLY) gene, complete cds; and sfRNA1 lncRNA gene, partial sequence	Orthoflavivirus	Orthoflavivirus denguei	dengue	10678	blood	Humans	1993-01-01	0	0	DENV-2
MW164760.1	Italy	Culicidae			14-Aug-18	Usutu virus isolate 18pool1660 polyprotein gene, complete cds	Orthoflavivirus	Orthoflavivirus usutuense	jev	10305		Mosquitos		1	0.01	USUV_EU2	tree_clustering
LC410188.1	Thailand	Homo sapiens	Homo	sapiens	2017-02	Dengue virus 2 Th17-074DV2 gene for polyprotein, complete cds	Orthoflavivirus	Orthoflavivirus denguei	dengue	10671		Humans	2017-01-02	0	0	DENV-2
KJ189308.1	Mexico	Culicidae			2009	Dengue virus 2 isolate DENV-2/MX/BID-V7535/2009, complete genome	Orthoflavivirus	Orthoflavivirus denguei	dengue	10477	mosquito pool	Mosquitos	2009-01-01	0	0	DENV-2
MF175853.1	USA	Culicidae			05-Aug-14	West Nile virus isolate AVA1404171 nonfunctional polyprotein gene, complete sequence	Orthoflavivirus	Orthoflavivirus nilense	jev	11032		Mosquitos	2014-05-08	13	0.12	WNV-1a	tree_clustering
OR393927.1	Sri Lanka	Homo sapiens	Homo	sapiens	08/08/18	Dengue virus type 2 isolate S281 polyprotein (POLY) gene, complete cds	Orthoflavivirus	Orthoflavivirus denguei	dengue	10176	blood	Humans	2018-08-08	0	0	DENV-2
KY586369.1	Thailand	Homo sapiens	Homo	sapiens	1995	Dengue virus isolate Ser1_Thailand_BangkokSeq_49 polyprotein gene, complete cds	Orthoflavivirus	Orthoflavivirus denguei	dengue	10179		Humans	1995-01-01	13	0.13	DENV-1
KU666940.1	Malaysia	Homo sapiens	Homo	sapiens	Jan-14	Dengue virus type 1 isolate TM50 polyprotein gene, complete cds	Orthoflavivirus	Orthoflavivirus denguei	dengue	10291	serum	Humans	2014-01-01	0	0	DENV-1
MW164725.1	Italy	Culicidae			21-Aug-17	Usutu virus isolate 17pool1729 polyprotein gene, complete cds	Orthoflavivirus	Orthoflavivirus usutuense	jev	10305		Mosquitos		0	0	USUV_EU2	tree_clustering; Zhou_et_al_2023_https://doi.org/10.3389/fmicb.2022.967999
OR757497.1	Italy	Culicidae			16-Jul-23	Usutu virus isolate 17404.2.5 polyprotein gene, complete cds	Orthoflavivirus	Orthoflavivirus usutuense	jev	10835		Mosquitos		2	0.02	USUV_EU2	tree_clustering
KY586462.1	Thailand	Homo sapiens	Homo	sapiens	2006	Dengue virus isolate Ser1_Thailand_BangkokSeq_131 polyprotein gene, complete cds	Orthoflavivirus	Orthoflavivirus denguei	dengue	10179		Humans	2006-01-01	0	0	DENV-1
FJ024469.1	USA	Homo sapiens	Homo	sapiens	2004	Dengue virus 3 isolate DENV-3/US/BID-V1610/2004, complete genome	Orthoflavivirus	Orthoflavivirus denguei	dengue	10648	cell supernatant	Humans	2004-01-01	0	0	DENV-3
JX669500.1	Brazil	Homo sapiens	Homo	sapiens	2005	Dengue virus 3 isolate 249/BR-PE/05, complete genome	Orthoflavivirus	Orthoflavivirus denguei	dengue	10707		Humans	2005-01-01	0	0	DENV-3
OR029796.1	China	Homo sapiens	Homo	sapiens	20-Aug-19	Dengue virus type I isolate DENV1_D191149 polyprotein (POLY) gene, complete cds; and sfRNA1 lncRNA gene, partial sequence	Orthoflavivirus	Orthoflavivirus denguei	dengue	10654	serum	Humans		0	0	DENV-1
KC294217.1	Peru	Homo sapiens	Homo	sapiens	22-Nov-10	Dengue virus 2 isolate DENV-2/PE/FSL 4862/2010, complete genome	Orthoflavivirus	Orthoflavivirus denguei	dengue	10723		Humans		5	0.05	DENV-2
EU081239.1	Singapore				2005	Dengue virus type 1 strain D1/SG/05K3318DK1/2005, complete genome	Orthoflavivirus	Orthoflavivirus denguei	dengue	10735			2005-01-01	0	0	DENV-1
KY586348.1	Thailand	Homo sapiens	Homo	sapiens	2006	Dengue virus isolate Ser1_Thailand_BangkokSeq_33 polyprotein gene, complete cds	Orthoflavivirus	Orthoflavivirus denguei	dengue	10179		Humans	2006-01-01	4	0.04	DENV-1
OQ786014.1	Brazil	Homo sapiens	Homo	sapiens	16-Jan-23	Dengue virus type I isolate NGS_676 polyprotein (POLY) gene, complete cds; and sfRNA1 lncRNA gene, partial sequence	Orthoflavivirus	Orthoflavivirus denguei	dengue	10331	blood	Humans		0	0	DENV-1
MZ008452.1	Nicaragua	Homo sapiens	Homo	sapiens	2014	Dengue virus type 1 isolate D1/NI/1735_1E/2014 polyprotein (POLY) gene, complete cds; and sfRNA1 lncRNA gene, partial sequence	Orthoflavivirus	Orthoflavivirus denguei	dengue	10678	blood	Humans	2014-01-01	62	0.58	DENV-1
MN886870.1	China	Homo sapiens	Homo	sapiens	30/11/14	Dengue virus type 1 isolate GZ8H/2019069/2014/I, complete genome	Orthoflavivirus	Orthoflavivirus denguei	dengue	10722		Humans		0	0	DENV-1
DQ837641.1	Uganda	Chiroptera				Entebbe bat virus strain UgIL-30, complete genome	Orthoflavivirus	Orthoflavivirus entebbeense	entebbe_bat	10510		Bats		0	0
KU978764.1	Sudan	Homo sapiens	Homo	sapiens	06-Jun-41	Yellow fever virus isolate M 185 D 160, complete genome	Orthoflavivirus	Orthoflavivirus flavi	yfv	10824		Humans	2041-06-06	0	0
MH985858.1	Australia	Homo sapiens	Homo	sapiens	2016	Dengue virus type 2 isolate SI 2016, complete genome	Orthoflavivirus	Orthoflavivirus denguei	dengue	10723	resident of the Solomon Islands	Humans	2016-01-01	0	0	DENV-2
PP564577.1	China	Homo sapiens	Homo	sapiens	22/09/23	Dengue virus type 2 isolate 23GZ19040_D2_A polyprotein (POLY) gene, complete cds; and sfRNA1 lncRNA gene, partial sequence	Orthoflavivirus	Orthoflavivirus denguei	dengue	10669	serum	Humans		0	0	DENV-2
FJ461331.1	Viet Nam	Homo sapiens	Homo	sapiens	2008	Dengue virus 1 isolate DENV-1/VN/BID-V1922/2008, complete genome	Orthoflavivirus	Orthoflavivirus denguei	dengue	10690	plasma	Humans	2008-01-01	0	0	DENV-1
GQ868497.1	Mexico	Homo sapiens	Homo	sapiens	2006	Dengue virus 2 isolate DENV-2/MX/BID-V3654/2006, complete genome	Orthoflavivirus	Orthoflavivirus denguei	dengue	10664	cell supernatant	Humans	2006-01-01	0	0	DENV-2
GQ199801.1	Viet Nam	Homo sapiens	Homo	sapiens	2007	Dengue virus 1 isolate DENV-1/VN/BID-V2779/2007, complete genome	Orthoflavivirus	Orthoflavivirus denguei	dengue	10690	plasma	Humans	2007-01-01	0	0	DENV-1
OK054405.1	Nicaragua	Homo sapiens	Homo	sapiens	26-Feb-16	Zika virus isolate ZIKV/Homo_Sapiens/NIC/6720_CZB143/2016 polyprotein (POLY) gene, complete cds	Orthoflavivirus	Orthoflavivirus zikaense	ntaya	10763	serum	Humans		0	0
AY145123.1						Dengue virus type 1 recombinant clone rDEN1delta30, complete genome	Orthoflavivirus	Orthoflavivirus denguei	dengue	10705				0	0	DENV-1
MT982148.1	Burkina Faso	Homo sapiens	Homo	sapiens	08-Sep-19	Dengue virus type 2 isolate 2019/BF/CNR52631 polyprotein (POLY) gene, complete cds; and sfRNA1 lncRNA gene, partial sequence	Orthoflavivirus	Orthoflavivirus denguei	dengue	10665	plasma	Humans	2019-08-09	0	0	DENV-2
KJ438748.1	Germany	Turdus merula	Turdus	merula	2012	Usutu virus strain V249, complete genome	Orthoflavivirus	Orthoflavivirus usutuense	jev	11065		Birds	2012-01-01	0	0	USUV_EU3	tree_clustering; Zhou_et_al_2023_https://doi.org/10.3389/fmicb.2022.967999
PP326778.1	France	Homo sapiens	Homo	sapiens	03/07/23	Dengue virus type 2 isolate 67187 polyprotein (POLY) gene, complete cds; and sfRNA1 lncRNA gene, partial sequence	Orthoflavivirus	Orthoflavivirus denguei	dengue	10667	Martinique	Humans	2023-03-07	0	0	DENV-2
HM488123.1		Culicidae			2006	West Nile virus isolate WNV-1/CTFS/BID-V4112/2006, complete genome	Orthoflavivirus	Orthoflavivirus nilense	jev	10449	cell supernatant	Mosquitos	2006-01-01	0	0	WNV-1a	tree_clustering
KJ189350.1	Puerto Rico	Homo sapiens	Homo	sapiens	2012	Dengue virus 1 isolate DENV-1/PR/BID-V7704/2012, complete genome	Orthoflavivirus	Orthoflavivirus denguei	dengue	10445	cell supernatant	Humans	2012-01-01	0	0	DENV-1
FJ402885.1	Russia	Homo sapiens	Homo	sapiens	20-Jul-85	Tick-borne encephalitis virus strain Kavalerovo, complete genome	Orthoflavivirus	Orthoflavivirus encephalitidis	tbe_mammalian	10875	brain	Humans		0	0
MF352141.1	Brazil	Homo sapiens	Homo	sapiens	13-May-15	Zika virus isolate PE243, complete genome	Orthoflavivirus	Orthoflavivirus zikaense	ntaya	10803		Humans		0	0
PP626405.1	Thailand	Homo sapiens	Homo	sapiens	2016	Zika virus isolate Zika-59-28561, complete genome	Orthoflavivirus	Orthoflavivirus zikaense	ntaya	10708	serum	Humans	2016-01-01	0	0
HM582112.1	Tonga				1974	Dengue virus 2 strain D2/TO/UH19/1974, complete genome	Orthoflavivirus	Orthoflavivirus denguei	dengue	10714			1974-01-01	6	0.06	DENV-2
MK858115.2	India	Homo sapiens	Homo	sapiens	08-Sep-17	Dengue virus type 2 isolate FT_AJ_04_S61_R3 polyprotein (POLY) gene, complete cds; and sfRNA1 lncRNA gene, partial sequence	Orthoflavivirus	Orthoflavivirus denguei	dengue	10503	serum	Humans	2017-08-09	78	0.74	DENV-2
JN381863.1						Japanese encephalitis virus isolate LFM, complete genome	Orthoflavivirus	Orthoflavivirus japonicum	jev	10977				0	0	JEV-3	tree_clustering; Gao_et_al_2015_https://doi.org/10.1186/s12985-015-0270-z
KX547355.1	USA	Cyanocitta cristata	Cyanocitta	cristata	13-Sep-05	West Nile virus strain WNV-1/Cyanocitta cristata /USA/05002196/2005, complete genome	Orthoflavivirus	Orthoflavivirus nilense	jev	10787		Birds		0	0	WNV-1a	tree_clustering
OR029722.1	China	Homo sapiens	Homo	sapiens	17-Aug-19	Dengue virus type 2 isolate DENV2_D191081 polyprotein (POLY) gene, complete cds; and sfRNA1 lncRNA gene, partial sequence	Orthoflavivirus	Orthoflavivirus denguei	dengue	10656	serum	Humans		0	0	DENV-2
MW945735.1	Thailand	Homo sapiens	Homo	sapiens	2006	Dengue virus type 4 isolate 01278/06 polyprotein (POLY) gene, complete cds	Orthoflavivirus	Orthoflavivirus denguei	dengue	10164	cell culture	Humans	2006-01-01	0	0	DENV-4
MW946673.1	Thailand	Homo sapiens	Homo	sapiens	1998	Dengue virus type 3 isolate 00688/98 polyprotein (POLY) gene, complete cds	Orthoflavivirus	Orthoflavivirus denguei	dengue	10173	cell culture	Humans	1998-01-01	0	0	DENV-3
MH110597.1	China	Homo sapiens	Homo	sapiens	Sep-17	Dengue virus type 2 strain D2/CN/HZ-719/2017, complete genome	Orthoflavivirus	Orthoflavivirus denguei	dengue	10176	serum	Humans	2017-01-09	0	0	DENV-2
KX547597.1	USA	Cyanocitta cristata	Cyanocitta	cristata	14-Sep-04	West Nile virus strain WNV-1/Cyanocitta cristata /USA/04002726/2004, complete genome	Orthoflavivirus	Orthoflavivirus nilense	jev	10787		Birds		0	0	WNV-1a	tree_clustering; https://github.com/nextstrain/WNV
ON632071.1	Brazil	Homo sapiens	Homo	sapiens	11-Apr-22	Dengue virus 1 isolate 49255 polyprotein (POLY) gene, complete cds; and sfRNA1 lncRNA gene, partial sequence	Orthoflavivirus	Orthoflavivirus denguei	dengue	10418	blood	Humans	2022-11-04	0	0	DENV-1
OL704356.1	USA	Ixodes scapularis	Ixodes	scapularis	06-Jun-18	Powassan virus isolate 18103-1419, complete genome	Orthoflavivirus	Orthoflavivirus powassanense	tbe_mammalian	10584		Ticks	2018-06-06	2	0.02
KC294218.1	Peru	Homo sapiens	Homo	sapiens	24-Jan-11	Dengue virus 2 isolate DENV-2/PE/IDA 1081/2011, complete genome	Orthoflavivirus	Orthoflavivirus denguei	dengue	10723		Humans		0	0	DENV-2
OR477128.1	Philippines	Homo sapiens	Homo	sapiens	27-Jun-17	Dengue virus type 3 isolate DEN-AFP-SV17-0702 polyprotein (POLY) gene, complete cds; and sfRNA1 lncRNA gene, partial sequence	Orthoflavivirus	Orthoflavivirus denguei	dengue	10312	passage 3 in Aedes albopictus C6/36 cells	Humans		0	0	DENV-3
EU660403.1	Viet Nam	Homo sapiens	Homo	sapiens	2006	Dengue virus 1 isolate DENV-1/VN/BID-V1502/2006, complete genome	Orthoflavivirus	Orthoflavivirus denguei	dengue	10679	plasma	Humans	2006-01-01	0	0	DENV-1
OR162314.1	USA	Homo sapiens	Homo	sapiens	04/12/22	Dengue virus type 3 isolate DENV-3/USA/FL-BPHL-0020/2022 polyprotein (POLY) gene, complete cds; and sfRNA1 lncRNA gene, partial sequence	Orthoflavivirus	Orthoflavivirus denguei	dengue	10538	clinical	Humans	2022-04-12	62	0.59	DENV-3
KF921942.1	Viet Nam	Homo sapiens	Homo	sapiens	2008	Dengue virus 1 isolate DENV-1/VN/BID-V3910/2008, complete genome	Orthoflavivirus	Orthoflavivirus denguei	dengue	10374	plasma	Humans	2008-01-01	0	0	DENV-1
KM012180.1	USA	Homo sapiens	Homo	sapiens	2012	West Nile virus isolate BSL140-12 polyprotein gene, complete cds	Orthoflavivirus	Orthoflavivirus nilense	jev	11029		Humans	2012-01-01	0	0	WNV-1a	tree_clustering
KX547268.1	USA	Culicidae			09-Aug-06	West Nile virus strain WNV-1/Culex/USA/06290326/2006, complete genome	Orthoflavivirus	Orthoflavivirus nilense	jev	10787		Mosquitos	2006-09-08	0	0	WNV-1a	tree_clustering
KF955395.1	Mexico	Homo sapiens	Homo	sapiens	2007	Dengue virus 2 isolate DENV-2/MX/BID-V3719/2007, complete genome	Orthoflavivirus	Orthoflavivirus denguei	dengue	10649	serum	Humans	2007-01-01	0	0	DENV-2
FJ547067.1	Viet Nam	Homo sapiens	Homo	sapiens	2007	Dengue virus 2 isolate DENV-2/VN/BID-V1930/2007, complete genome	Orthoflavivirus	Orthoflavivirus denguei	dengue	10675	plasma	Humans	2007-01-01	0	0	DENV-2
KY586485.1	Thailand	Homo sapiens	Homo	sapiens	2006	Dengue virus isolate Ser1_Thailand_BangkokSeq_147 polyprotein gene, complete cds	Orthoflavivirus	Orthoflavivirus denguei	dengue	10179		Humans	2006-01-01	1	0.01	DENV-1
PP564532.1	China	Homo sapiens	Homo	sapiens	06/09/23	Dengue virus type 2 isolate 23GZ17449_D2_A polyprotein (POLY) gene, complete cds; and sfRNA1 lncRNA gene, partial sequence	Orthoflavivirus	Orthoflavivirus denguei	dengue	10713	serum	Humans	2023-06-09	0	0	DENV-2
GU131966.1	Mexico	Homo sapiens	Homo	sapiens	2007	Dengue virus 1 isolate DENV-1/MX/BID-V3679/2007, complete genome	Orthoflavivirus	Orthoflavivirus denguei	dengue	10650	cell supernatant	Humans	2007-01-01	0	0	DENV-1
KY586702.1	Thailand	Homo sapiens	Homo	sapiens	2008	Dengue virus isolate Ser3_Thailand_nonBKK_Seq2 polyprotein gene, complete cds	Orthoflavivirus	Orthoflavivirus denguei	dengue	10233		Humans	2008-01-01	29	0.28	DENV-3
KX547356.1	USA	Culiseta			07-Aug-12	West Nile virus strain WNV-1/Culiseta sp./USA/12370513/2012, complete genome	Orthoflavivirus	Orthoflavivirus nilense	jev	10787		Mosquitos	2012-07-08	0	0	WNV-1a	tree_clustering
MH827532.1	China	Homo sapiens	Homo	sapiens	2017	Dengue virus type 2 isolate D2/China/GDmm/D15341/2015(Myanmar), complete genome	Orthoflavivirus	Orthoflavivirus denguei	dengue	10724	patient serum	Humans	2017-01-01	0	0	DENV-2
EF122232.1	French Guiana					Dengue virus 1 strain FGA/NA a5c, complete genome	Orthoflavivirus	Orthoflavivirus denguei	dengue	10735				0	0	DENV-1
MW721459.1	China	Homo sapiens	Homo	sapiens	2018-10	Dengue virus 2 isolate GZ8H/2019001/2018/II, complete genome	Orthoflavivirus	Orthoflavivirus denguei	dengue	10722	serum	Humans	2018-01-10	0	0	DENV-2
MN886872.1	China	Homo sapiens	Homo	sapiens	30/11/14	Dengue virus type 1 isolate GZ8H/2019073/2014/I polyprotein (POLY) gene, complete cds; and sfRNA1 lncRNA gene, partial sequence	Orthoflavivirus	Orthoflavivirus denguei	dengue	10705		Humans		0	0	DENV-1
OP009524.1	Italy	Culicidae			16-Aug-21	West Nile virus strain Italy/2021/Padova/21RS2511-1, complete genome	Orthoflavivirus	Orthoflavivirus nilense	jev	10827		Mosquitos		0	0	WNV-1a	tree_clustering; https://github.com/nextstrain/WNV
MN448917.1	Thailand	Homo sapiens	Homo	sapiens	19-Sep-11	Dengue virus type 2 isolate KDH0188A_TN_09/20/2011 polyprotein (POLY) gene, complete cds; and sfRNA1 lncRNA gene, partial sequence	Orthoflavivirus	Orthoflavivirus denguei	dengue	10464		Humans		3	0.03	DENV-2
MW577826.1	Brazil	Homo sapiens	Homo	sapiens	03-Jun-19	Dengue virus type 2 isolate 180 polyprotein (POLY) gene, complete cds; and sfRNA1 lncRNA gene, complete sequence	Orthoflavivirus	Orthoflavivirus denguei	dengue	10723	serum	Humans	2019-03-06	0	0	DENV-2
EU482655.1	Viet Nam	Homo sapiens	Homo	sapiens	2006	Dengue virus 2 isolate DENV-2/VN/BID-V718/2006, complete genome	Orthoflavivirus	Orthoflavivirus denguei	dengue	10678	cell supernatant	Humans	2006-01-01	0	0	DENV-2
KY586826.1	Thailand	Homo sapiens	Homo	sapiens	2001	Dengue virus isolate Ser4_Thailand_nonBKK_Seq4 polyprotein gene, complete cds	Orthoflavivirus	Orthoflavivirus denguei	dengue	10181		Humans	2001-01-01	2	0.02	DENV-4
MT832063.1	Philippines	Homo sapiens	Homo	sapiens	2013	Dengue virus type 2 isolate KM279601_D2_2_cp1 polyprotein (POLY) gene, complete cds	Orthoflavivirus	Orthoflavivirus denguei	dengue	10176	isolate	Humans	2013-01-01	2	0.02	DENV-2
EU693899.1	China	Culicidae			Jul-07	Japanese encephalitis virus strain XJP613, complete genome	Orthoflavivirus	Orthoflavivirus japonicum	jev	10964		Mosquitos	2007-01-07	0	0	JEV-1	tree_clustering; Gao_et_al_2015_https://doi.org/10.1186/s12985-015-0270-z
OR593376.1	Taiwan	Homo sapiens	Homo	sapiens	03/09/15	Dengue virus type 2 isolate D2/TW/19181/2015 polyprotein (POLY) gene, complete cds; and sfRNA1 lncRNA gene, partial sequence	Orthoflavivirus	Orthoflavivirus denguei	dengue	10689	serum from dengue patient	Humans	2015-03-09	0	0	DENV-2
OR821944.1	USA	Homo sapiens	Homo	sapiens	26/09/23	Dengue virus type 2 isolate DENV-2/USA/FL-BPHL-0146/2023 polyprotein (POLY) gene, complete cds; and sfRNA1 lncRNA gene, partial sequence	Orthoflavivirus	Orthoflavivirus denguei	dengue	10563	clinical	Humans		0	0	DENV-2
KX547370.1	USA	Culicidae			30-Aug-05	West Nile virus strain WNV-1/Culex/USA/36050191/2005, complete genome	Orthoflavivirus	Orthoflavivirus nilense	jev	10787		Mosquitos		0	0	WNV-1a	tree_clustering
MZ544585.1	Kenya	Homo sapiens	Homo	sapiens	2019-03	Dengue virus type 3 isolate Kenya/MTW-355/2019 polyprotein (POLY) gene, complete cds	Orthoflavivirus	Orthoflavivirus denguei	dengue	10173	plasma	Humans	2019-01-03	11	0.11	DENV-3
EU482520.1	Viet Nam	Homo sapiens	Homo	sapiens	2006	Dengue virus 1 isolate DENV-1/VN/BID-V976/2006, complete genome	Orthoflavivirus	Orthoflavivirus denguei	dengue	10690	cell supernatant	Humans	2006-01-01	0	0	DENV-1
JQ045639.1	Viet Nam	Homo sapiens	Homo	sapiens		Dengue virus 1 isolate DENV1/Vietnam/10dx-205-801-3000mg-24hrs polyprotein gene, complete cds	Orthoflavivirus	Orthoflavivirus denguei	dengue	10671		Humans		0	0	DENV-1
MW945676.1	Thailand	Homo sapiens	Homo	sapiens	2003	Dengue virus type 4 isolate 00875/03 polyprotein (POLY) gene, complete cds	Orthoflavivirus	Orthoflavivirus denguei	dengue	10164	cell culture	Humans	2003-01-01	0	0	DENV-4
MN886881.1	China	Homo sapiens	Homo	sapiens	30/11/14	Dengue virus type 1 isolate GZ8H/2019017/2014/I polyprotein (POLY) gene, complete cds; and sfRNA1 lncRNA gene, partial sequence	Orthoflavivirus	Orthoflavivirus denguei	dengue	10698	serum	Humans		0	0	DENV-1
MW315183.1	New Caledonia	Homo sapiens	Homo	sapiens	30-Mar-17	Dengue virus type 1 isolate New Caledonia-2017-AVS-NC-060, complete genome	Orthoflavivirus	Orthoflavivirus denguei	dengue	10735	serum	Humans		0	0	DENV-1
FJ547072.1	USA	Homo sapiens	Homo	sapiens	2000	Dengue virus 3 isolate DENV-3/US/BID-V2106/2000, complete genome	Orthoflavivirus	Orthoflavivirus denguei	dengue	10649	cell supernatant	Humans	2000-01-01	0	0	DENV-3
MW122399.1	Puerto Rico	Homo sapiens	Homo	sapiens	04-Nov-16	Zika virus isolate PR/DB-ZIKV372/2016 polyprotein (POLY) gene, complete cds	Orthoflavivirus	Orthoflavivirus zikaense	ntaya	10272	serum	Humans	2016-04-11	48	0.47
FJ639834.1	Nicaragua	Homo sapiens	Homo	sapiens	2007	Dengue virus 2 isolate DENV-2/NI/BID-V2354/2007, complete genome	Orthoflavivirus	Orthoflavivirus denguei	dengue	10665	cell supernatant	Humans	2007-01-01	0	0	DENV-2
KR908703.1	South Korea	Culicidae			1988	Japanese encephalitis virus strain K88A071, complete genome	Orthoflavivirus	Orthoflavivirus japonicum	jev	10968		Mosquitos	1988-01-01	0	0	JEV-3	tree_clustering
JQ045695.1	Viet Nam	Homo sapiens	Homo	sapiens		Dengue virus 3 isolate DENV3/Vietnam/10dx-242-802-3000mg-12hrs polyprotein gene, complete cds	Orthoflavivirus	Orthoflavivirus denguei	dengue	10665		Humans		0	0	DENV-3
MN448683.1	Thailand	Homo sapiens	Homo	sapiens	06-Jun-12	Dengue virus type 1 isolate KDH0228A_06/07/2012 polyprotein (POLY) gene, complete cds	Orthoflavivirus	Orthoflavivirus denguei	dengue	10179		Humans	2012-06-06	1	0.01	DENV-1
KY623422.1	China	Anatidae			2010	Tembusu virus strain ZJ2010B2 polyprotein gene, complete cds	Orthoflavivirus	Orthoflavivirus tembusu	ntaya	10278		Birds	2010-01-01	0	0
DQ675525.1	Taiwan				1998	Dengue virus type 3 isolate 98TW368, complete genome	Orthoflavivirus	Orthoflavivirus denguei	dengue	10707	DHF patient		1998-01-01	0	0	DENV-3
GQ199886.1	Nicaragua	Homo sapiens	Homo	sapiens	1998	Dengue virus 3 isolate DENV-3/NI/BID-V2419/1998, complete genome	Orthoflavivirus	Orthoflavivirus denguei	dengue	10646	cell supernatant	Humans	1998-01-01	0	0	DENV-3
KX547315.1	USA	Culicidae			24-Aug-12	West Nile virus strain WNV-1/Culex/USA/12290696/2012, complete genome	Orthoflavivirus	Orthoflavivirus nilense	jev	10787		Mosquitos		0	0	WNV-1a	tree_clustering; https://github.com/nextstrain/WNV
JQ045632.1	Viet Nam	Homo sapiens	Homo	sapiens		Dengue virus 1 isolate DENV1/Vietnam/10dx-120-801-1500mg-0hrs polyprotein gene, complete cds	Orthoflavivirus	Orthoflavivirus denguei	dengue	10671		Humans		0	0	DENV-1
KX547205.1	USA	Culicidae			19-Aug-05	West Nile virus strain WNV-1/Culex/USA/35050174/2005, complete genome	Orthoflavivirus	Orthoflavivirus nilense	jev	10787		Mosquitos		0	0	WNV-1a	tree_clustering
OK054435.1	Nicaragua	Homo sapiens	Homo	sapiens	25-Jul-16	Zika virus isolate ZIKV/Homo_Sapiens/NIC/7864_CHB3158/2016 polyprotein (POLY) gene, complete cds	Orthoflavivirus	Orthoflavivirus zikaense	ntaya	10782	serum	Humans		0	0
MH170264.1	USA	Baeolophus bicolor	Baeolophus	bicolor	2002	West Nile virus strain DES 1201-02, complete genome	Orthoflavivirus	Orthoflavivirus nilense	jev	11009	bird	Birds	2002-01-01	0	0	WNV-1a	tree_clustering
MH450300.1	Venezuela	Homo sapiens	Homo	sapiens	15-Oct-15	Dengue virus isolate IDAMS-910131, complete genome	Orthoflavivirus	Orthoflavivirus denguei	dengue	10431	plasma	Humans		0	0
KJ501393.1	USA	Corvus brachyrhynchos	Corvus	brachyrhynchos	2001	West Nile virus isolate WNV-1/US/BID-V6649/2001, complete genome	Orthoflavivirus	Orthoflavivirus nilense	jev	10947	kidney and spleen	Birds	2001-01-01	0	0	WNV-1a	tree_clustering; https://github.com/nextstrain/WNV
KF955364.1	Puerto Rico	Homo sapiens	Homo	sapiens	2006	Dengue virus 2 isolate DENV-2/PR/BID-V1037/2006, complete genome	Orthoflavivirus	Orthoflavivirus denguei	dengue	10521	cell supernatant	Humans	2006-01-01	0	0	DENV-2
EF025110.1	China					Dengue virus type 1 isolate 71/02GZ, complete genome	Orthoflavivirus	Orthoflavivirus denguei	dengue	10735				0	0	DENV-1
EU670438.1	Russia	Homo sapiens	Homo	sapiens		Powassan virus strain Nadezdinsk-1991 from Russia, complete genome	Orthoflavivirus	Orthoflavivirus powassanense	tbe_mammalian	10839	blood of patient	Humans		0	0
MK513444.1	Singapore	Homo sapiens	Homo	sapiens	Jan-15	Dengue virus type 2 isolate SG(EHI)D2/02862Y15, complete genome	Orthoflavivirus	Orthoflavivirus denguei	dengue	10723		Humans	2015-01-01	0	0	DENV-2
OR616459.1	Dominican Republic	Homo sapiens	Homo	sapiens	24-Aug-23	Dengue virus type 2 isolate 2454|DR|DENV2|2023-08-24 polyprotein (POLY) gene, complete cds; and sfRNA1 lncRNA gene, partial sequence	Orthoflavivirus	Orthoflavivirus denguei	dengue	10300	serum	Humans		0	0	DENV-2
MN643088.1	Brazil	Alouatta			19-Apr-17	Yellow fever virus strain RJ98, complete genome	Orthoflavivirus	Orthoflavivirus flavi	yfv	11007		New_world_monkeys		0	0
FJ151394.1	USA	Aves			1999	West Nile virus strain NY99-crow-V76/1, complete genome	Orthoflavivirus	Orthoflavivirus nilense	jev	11029		Birds	1999-01-01	0	0	WNV-1a	tree_clustering
MW946039.1	Thailand	Homo sapiens	Homo	sapiens	2005	Dengue virus type 1 isolate 01383/05 polyprotein (POLY) gene, complete cds	Orthoflavivirus	Orthoflavivirus denguei	dengue	10179	cell culture	Humans	2005-01-01	0	0	DENV-1
PP774214.1	Thailand	Homo sapiens	Homo	sapiens	06-Jan-16	Dengue virus type 2 isolate 412749 polyprotein (POLY) gene, complete cds; and sfRNA1 lncRNA gene, partial sequence	Orthoflavivirus	Orthoflavivirus denguei	dengue	10703	plasma	Humans	2016-06-01	0	0	DENV-2
KC762654.1	Indonesia	Homo sapiens	Homo	sapiens	24-Jul-07	Dengue virus 1 isolate MKS-0077, complete genome	Orthoflavivirus	Orthoflavivirus denguei	dengue	10735	serum	Humans		0	0	DENV-1
MW946978.1	Thailand	Homo sapiens	Homo	sapiens	2006	Dengue virus type 3 isolate 02111/06 polyprotein (POLY) gene, complete cds	Orthoflavivirus	Orthoflavivirus denguei	dengue	10173	cell culture	Humans	2006-01-01	0	0	DENV-3
KX547423.1	USA	Quiscalus quiscula	Quiscalus	quiscula	16-Jul-04	West Nile virus strain WNV-1/Quiscalus quiscula/USA/04001671/2004, complete genome	Orthoflavivirus	Orthoflavivirus nilense	jev	10787		Birds		0	0	WNV-1a	tree_clustering
MN589865.1	Brazil	Homo sapiens	Homo	sapiens	07-Apr-08	Dengue virus type 2 isolate 144denv2_BR_Rj polyprotein (POLY) gene, complete cds; and sfRNA1 lncRNA gene, partial sequence	Orthoflavivirus	Orthoflavivirus denguei	dengue	10651	serum	Humans	2008-07-04	0	0	DENV-2
AY206457.3						Dengue virus type 1 strain 293arg00 polyprotein gene, complete cds	Orthoflavivirus	Orthoflavivirus denguei	dengue	10735				0	0	DENV-1
MN794939.1	Germany	Prunella modularis	Prunella	modularis	2019	West Nile virus strain BNI-2432, complete genome	Orthoflavivirus	Orthoflavivirus nilense	jev	11056		Birds	2019-01-01	0	0	WNV-2	tree_clustering; https://github.com/nextstrain/WNV
GU131757.1	Viet Nam	Homo sapiens	Homo	sapiens	2008	Dengue virus 1 isolate DENV-1/VN/BID-V3984/2008, complete genome	Orthoflavivirus	Orthoflavivirus denguei	dengue	10471	plasma	Humans	2008-01-01	0	0	DENV-1
MW946877.1	Thailand	Homo sapiens	Homo	sapiens	2006	Dengue virus type 3 isolate 00651/06 polyprotein (POLY) gene, complete cds	Orthoflavivirus	Orthoflavivirus denguei	dengue	10173	cell culture	Humans	2006-01-01	0	0	DENV-3
ON634731.1	Brazil	Homo sapiens	Homo	sapiens	25-Mar-21	Dengue virus 2 isolate NS9469 polyprotein (POLY) gene, complete cds; and sfRNA1 lncRNA gene, partial sequence	Orthoflavivirus	Orthoflavivirus denguei	dengue	10386	serum	Humans		0	0	DENV-2
ON907577.1	Cambodia	Homo sapiens	Homo	sapiens	13-Jun-19	Dengue virus 1 isolate 19XN14467_D1_KHM polyprotein (POLY) gene, complete cds; and sfRNA1 lncRNA gene, partial sequence	Orthoflavivirus	Orthoflavivirus denguei	dengue	10426	serum of a DF patient	Humans		0	0	DENV-1
KU936054.1	United Kingdom					Cell fusing agent virus strain Aag2 Bristol polyprotein gene, complete cds	Orthoflavivirus	Cell fusing agent virus	classic_insect_specific	10676				0	0
KY586461.1	Thailand	Homo sapiens	Homo	sapiens	2006	Dengue virus isolate Ser1_Thailand_BangkokSeq_130 polyprotein gene, complete cds	Orthoflavivirus	Orthoflavivirus denguei	dengue	10179		Humans	2006-01-01	0	0	DENV-1
ON005141.1	Thailand	Homo sapiens	Homo	sapiens	23-Jul-11	Dengue virus 1 isolate 00896/11 polyprotein (POLY) gene, complete cds; and sfRNA1 lncRNA gene, partial sequence	Orthoflavivirus	Orthoflavivirus denguei	dengue	10671	C6/36	Humans		1	0.01	DENV-1
AY766104.1						Dengue virus type 3 strain Singapore 8120/95, complete genome	Orthoflavivirus	Orthoflavivirus denguei	dengue	10696				0	0	DENV-3
MT981085.1	Mauritania	Homo sapiens	Homo	sapiens	13-Dec-18	Dengue virus type 2 isolate 2018/MR/CNR50012 polyprotein (POLY) gene, complete cds; and sfRNA1 lncRNA gene, partial sequence	Orthoflavivirus	Orthoflavivirus denguei	dengue	10668	serum	Humans		0	0	DENV-2
MW945981.1	Thailand	Homo sapiens	Homo	sapiens	2010	Dengue virus type 1 isolate 01327/10 polyprotein (POLY) gene, complete cds	Orthoflavivirus	Orthoflavivirus denguei	dengue	10179	cell culture	Humans	2010-01-01	0	0	DENV-1
OR025641.1	Brazil	Homo sapiens	Homo	sapiens	15-Mar-23	Dengue virus type I isolate NGS 756 polyprotein (POLY) gene, complete cds; and sfRNA1 lncRNA gene, partial sequence	Orthoflavivirus	Orthoflavivirus denguei	dengue	10345	serum	Humans		0	0	DENV-1
MN933665.1	China	Homo sapiens	Homo	sapiens	31-Jul-17	Dengue virus type 1 isolate 2017XN40266 polyprotein (POLY) gene, complete cds; and sfRNA1 lncRNA gene, partial sequence	Orthoflavivirus	Orthoflavivirus denguei	dengue	10701	an acute patient	Humans		0	0	DENV-1
MW788988.1	Myanmar	Homo sapiens	Homo	sapiens	Jun-17	Dengue virus type 4 isolate YCH_60_17consensus polyprotein (POLY) gene, complete cds; and sfRNA2 lncRNA gene, partial sequence	Orthoflavivirus	Orthoflavivirus denguei	dengue	10574	serum	Humans	2017-01-06	0	0	DENV-4
MW265710.1	New Caledonia	Homo sapiens	Homo	sapiens	27/04/16	Dengue virus type 1 isolate NC-2016-04-27/118317 polyprotein (POLY) gene, complete cds; and sfRNA1 lncRNA gene, partial sequence	Orthoflavivirus	Orthoflavivirus denguei	dengue	10450	Cell supernatant C6/36	Humans		18	0.17	DENV-1
KJ501295.1	USA	Cyanocitta cristata	Cyanocitta	cristata	2002	West Nile virus isolate WNV-1/US/BID-V6431/2002, complete genome	Orthoflavivirus	Orthoflavivirus nilense	jev	10982	kidney and spleen	Birds	2002-01-01	0	0	WNV-1a	tree_clustering; https://github.com/nextstrain/WNV
MW945614.1	Thailand	Homo sapiens	Homo	sapiens	2006	Dengue virus type 4 isolate 02700/06 polyprotein (POLY) gene, complete cds	Orthoflavivirus	Orthoflavivirus denguei	dengue	10164	cell culture	Humans	2006-01-01	0	0	DENV-4
AY702036.1	Cuba					Dengue virus type 2 strain Cuba115/97, complete genome	Orthoflavivirus	Orthoflavivirus denguei	dengue	10722	isolated from serum of a DF patient			0	0	DENV-2
EU660418.1	Viet Nam	Homo sapiens	Homo	sapiens	2007	Dengue virus 1 isolate DENV-1/VN/BID-V1516/2007, complete genome	Orthoflavivirus	Orthoflavivirus denguei	dengue	10690	plasma	Humans	2007-01-01	0	0	DENV-1
OM639982.1	India	Homo sapiens	Homo	sapiens	14-Sep-21	Dengue virus 2 isolate MCL-21-H-11025, complete genome	Orthoflavivirus	Orthoflavivirus denguei	dengue	10723	serum	Humans		0	0	DENV-2
KY989511.1	Uganda				1947	Zika virus strain MR 766, complete genome	Orthoflavivirus	Orthoflavivirus zikaense	ntaya	10807			2047-01-01	0	0
PP947711.1	Russia	Ixodes persulcatus	Ixodes	persulcatus	1993	Tick-borne encephalitis virus strain Primorye-4152, complete genome	Orthoflavivirus	Orthoflavivirus encephalitidis	tbe_mammalian	10542		Ticks	1993-01-01	0	0
KU365778.1	Brazil	Homo sapiens	Homo	sapiens	2015	Zika virus strain BeH819015 polyprotein gene, complete cds	Orthoflavivirus	Orthoflavivirus zikaense	ntaya	10727		Humans	2015-01-01	0	0
MN448613.1	Thailand	Homo sapiens	Homo	sapiens	21-Jun-11	Dengue virus type 1 isolate KDC0601A_06/21/2011 polyprotein (POLY) gene, complete cds	Orthoflavivirus	Orthoflavivirus denguei	dengue	10179		Humans		1	0.01	DENV-1
ON634719.1	Brazil	Homo sapiens	Homo	sapiens	04-Feb-21	Dengue virus 2 isolate NS8604 polyprotein (POLY) gene, complete cds; and sfRNA1 lncRNA gene, partial sequence	Orthoflavivirus	Orthoflavivirus denguei	dengue	10386	serum	Humans	2021-04-02	0	0	DENV-2
KJ501460.1	USA	Sciurus carolinensis	Sciurus	carolinensis	2003	West Nile virus isolate WNV-1/US/BID-V6439/2003, complete genome	Orthoflavivirus	Orthoflavivirus nilense	jev	11003	brain	Rodents	2003-01-01	0	0	WNV-1a	tree_clustering; https://github.com/nextstrain/WNV
KF973463.1	Nicaragua	Homo sapiens	Homo	sapiens	2012	Dengue virus 1 isolate DENV-1/NI/BID-V7676/2012, complete genome	Orthoflavivirus	Orthoflavivirus denguei	dengue	10608	cell supernatant	Humans	2012-01-01	0	0	DENV-1
MW946669.1	Thailand	Homo sapiens	Homo	sapiens	1996	Dengue virus type 3 isolate 01720/96 polyprotein (POLY) gene, complete cds	Orthoflavivirus	Orthoflavivirus denguei	dengue	10173	cell culture	Humans	1996-01-01	0	0	DENV-3
GQ868565.1	Colombia	Homo sapiens	Homo	sapiens	2006	Dengue virus 1 isolate DENV-1/CO/BID-V3385/2006, complete genome	Orthoflavivirus	Orthoflavivirus denguei	dengue	10690	cell supernatant	Humans	2006-01-01	0	0	DENV-1
PP708040.1	USA	Homo sapiens	Homo	sapiens	30/01/24	Dengue virus type 3 isolate DENV-3/USA/FL-BPHL-0013/2024 polyprotein (POLY) gene, complete cds; and sfRNA1 lncRNA gene, partial sequence	Orthoflavivirus	Orthoflavivirus denguei	dengue	10464	clinical	Humans		1	0.01	DENV-3
MW945754.1	Thailand	Homo sapiens	Homo	sapiens	2006	Dengue virus type 4 isolate 00585/06 polyprotein (POLY) gene, complete cds	Orthoflavivirus	Orthoflavivirus denguei	dengue	10164	cell culture	Humans	2006-01-01	0	0	DENV-4
MF175865.1	USA	Culicidae			16-Sep-15	West Nile virus isolate AVA1506845 nonfunctional polyprotein gene, complete sequence	Orthoflavivirus	Orthoflavivirus nilense	jev	11035		Mosquitos		13	0.12	WNV-1a	tree_clustering
KM279543.1	Singapore	Homo sapiens	Homo	sapiens	2012	Dengue virus 2 isolate DC645Y12, complete genome	Orthoflavivirus	Orthoflavivirus denguei	dengue	10723	plasma	Humans	2012-01-01	0	0	DENV-2
MW512490.1	Singapore	Homo sapiens	Homo	sapiens	2019	Dengue virus type 2 isolate SG(EHI)D2/6437Y19, complete genome	Orthoflavivirus	Orthoflavivirus denguei	dengue	10723	serum	Humans	2019-01-01	0	0	DENV-2
FJ873811.1	Viet Nam	Homo sapiens	Homo	sapiens	2006	Dengue virus 2 isolate DENV-2/VN/BID-V922/2006, complete genome	Orthoflavivirus	Orthoflavivirus denguei	dengue	10678	plasma	Humans	2006-01-01	0	0	DENV-2
MW164755.1	Italy	Culicidae			07-Aug-18	Usutu virus isolate 18pool1575 polyprotein gene, complete cds	Orthoflavivirus	Orthoflavivirus usutuense	jev	10305		Mosquitos	2018-07-08	0	0	USUV_EU2	tree_clustering; Zhou_et_al_2023_https://doi.org/10.3389/fmicb.2022.967999
MZ604851.1	Brazil	Homo sapiens	Homo	sapiens	2019	UNVERIFIED: Yellow fever virus strain SP12/BRA/2019, complete genome	Orthoflavivirus	Orthoflavivirus flavi	yfv	10276	urine	Humans	2019-01-01	0	0
MW945616.1	Thailand	Homo sapiens	Homo	sapiens	2003	Dengue virus type 4 isolate 02197/03 polyprotein (POLY) gene, complete cds	Orthoflavivirus	Orthoflavivirus denguei	dengue	10164	cell culture	Humans	2003-01-01	0	0	DENV-4
OR476982.1	Philippines	Homo sapiens	Homo	sapiens	06-Feb-15	Dengue virus type 2 isolate DEN-AFP-SV15-0251 polyprotein (POLY) gene, complete cds; and sfRNA1 lncRNA gene, partial sequence	Orthoflavivirus	Orthoflavivirus denguei	dengue	10646	passage 3 in Aedes albopictus C6/36 cells	Humans	2015-06-02	0	0	DENV-2
OP811976.1	Paraguay	Homo sapiens	Homo	sapiens	25-Apr-18	Dengue virus type 4 isolate PY_HVE159_2018 polyprotein (POLY) gene, complete cds	Orthoflavivirus	Orthoflavivirus denguei	dengue	10164	serum	Humans		0	0	DENV-4
ON929280.1	China	Sus			2018	Japanese encephalitis virus isolate CH/GD2018/2018 polyprotein gene, complete cds	Orthoflavivirus	Orthoflavivirus japonicum	jev	10299		Pigs	2018-01-01	0	0	JEV-1	tree_clustering
MT577804.1	Switzerland	Aedes albopictus	Aedes	albopictus	Sep-19	Aedes flavivirus strain AEFV/Ticino/2019, complete genome	Orthoflavivirus	Aedes flavivirus	classic_insect_specific	11038		Mosquitos	2019-01-09	1	0.01
AY182009.1	China					Tick-borne encephalitis virus strain Senzhang polyprotein gene, complete cds	Orthoflavivirus	Orthoflavivirus encephalitidis	tbe_mammalian	10245				0	0
GQ252675.1	USA	Homo sapiens	Homo	sapiens	1995	Dengue virus 4 isolate DENV-4/US/BID-V2432/1995, complete genome	Orthoflavivirus	Orthoflavivirus denguei	dengue	10591	cell supernatant	Humans	1995-01-01	0	0	DENV-4
OR518224.1	Brazil	Homo sapiens	Homo	sapiens	24/11/21	Dengue virus type 1 isolate DENV-1/Brazil/TO-UFT-32929 polyprotein (POLY) gene, complete cds; and sfRNA1 lncRNA gene, partial sequence	Orthoflavivirus	Orthoflavivirus denguei	dengue	10596	serum from female	Humans		0	0	DENV-1
MW396465.1	Bangladesh	Homo sapiens	Homo	sapiens	04/07/19	Dengue virus type 3 isolate IN003, complete genome	Orthoflavivirus	Orthoflavivirus denguei	dengue	10707	blood	Humans	2019-04-07	3	0.03	DENV-3
FJ882542.1	Viet Nam	Homo sapiens	Homo	sapiens	2006	Dengue virus 1 isolate DENV-1/VN/BID-V2719/2006, complete genome	Orthoflavivirus	Orthoflavivirus denguei	dengue	10684	plasma	Humans	2006-01-01	0	0	DENV-1
JX131374.1	India	Equus			Mar-09	Japanese encephalitis virus isolate JEV/eq/India/H225/2009, complete genome	Orthoflavivirus	Orthoflavivirus japonicum	jev	10977	serum	Equines	2009-01-03	0	0	JEV-3	tree_clustering
PQ357558.1	Cambodia	Homo sapiens	Homo	sapiens	12/07/19	Dengue virus type 1 isolate 23GZ23268_D1_KHM polyprotein (POLY) gene, complete cds; and sfRNA1 lncRNA gene, partial sequence	Orthoflavivirus	Orthoflavivirus denguei	dengue	10613	serum	Humans	2019-12-07	0	0	DENV-1
MN448693.1	Thailand	Homo sapiens	Homo	sapiens	02-Oct-12	Dengue virus type 1 isolate KDH0306A_10/03/2012 polyprotein (POLY) gene, complete cds	Orthoflavivirus	Orthoflavivirus denguei	dengue	10179		Humans	2012-02-10	4	0.04	DENV-1
OX442347.1						West Nile virus isolate ED-I-167-20 genome assembly, complete genome: monopartite	Orthoflavivirus	Orthoflavivirus nilense	jev	10988				0	0	WNV-2	tree_clustering; https://github.com/nextstrain/WNV
EU482657.1	Viet Nam	Homo sapiens	Homo	sapiens	2006	Dengue virus 2 isolate DENV-2/VN/BID-V720/2006, complete genome	Orthoflavivirus	Orthoflavivirus denguei	dengue	10678	plasma	Humans	2006-01-01	0	0	DENV-2
KM587709.1	USA				05-Aug-14	Dengue virus 2 isolate GW6, complete genome	Orthoflavivirus	Orthoflavivirus denguei	dengue	10713			2014-05-08	0	0	DENV-2
DQ181805.1	Thailand				1979	Dengue virus type 2 strain ThD2_0168_79, complete genome	Orthoflavivirus	Orthoflavivirus denguei	dengue	10723			1979-01-01	0	0	DENV-2
MF984350.1	Austria	Equus			2016	West Nile virus strain Horse 2/Austria/2016 (Ho2/16), complete genome	Orthoflavivirus	Orthoflavivirus nilense	jev	10979	brain	Equines	2016-01-01	0	0	WNV-2	tree_clustering; https://github.com/nextstrain/WNV
OR477148.1	Philippines	Homo sapiens	Homo	sapiens	05-Aug-18	Dengue virus type 3 isolate DEN-AFP-SV18-0907 polyprotein (POLY) gene, complete cds; and sfRNA1 lncRNA gene, partial sequence	Orthoflavivirus	Orthoflavivirus denguei	dengue	10697	passage 3 in Aedes albopictus C6/36 cells	Humans	2018-05-08	0	0	DENV-3
PP234957.1	Thailand	Homo sapiens	Homo	sapiens	01/07/19	Dengue virus type 1 isolate 206-06-160 polyprotein (POLY) gene, complete cds; and sfRNA1 lncRNA gene, partial sequence	Orthoflavivirus	Orthoflavivirus denguei	dengue	10679	serum	Humans	2019-01-07	0	0	DENV-1
MN448887.1	Thailand	Homo sapiens	Homo	sapiens	11-Jul-11	Dengue virus type 2 isolate KDH0153A_KT_07/13/2011 polyprotein (POLY) gene, complete cds; and sfRNA1 lncRNA gene, partial sequence	Orthoflavivirus	Orthoflavivirus denguei	dengue	10464		Humans	2011-11-07	1	0.01	DENV-2
MN923097.1	China	Homo sapiens	Homo	sapiens	30-Aug-19	Dengue virus type 1 isolate 19XNDC*2LIN polyprotein (POLY) gene, complete cds; and sfRNA1 lncRNA gene, partial sequence	Orthoflavivirus	Orthoflavivirus denguei	dengue	10643	Acute patient	Humans		0	0	DENV-1
FJ182040.1	USA	Homo sapiens	Homo	sapiens	2005	Dengue virus 3 isolate DENV-3/US/BID-V1625/2005, complete genome	Orthoflavivirus	Orthoflavivirus denguei	dengue	10652	cell supernatant	Humans	2005-01-01	0	0	DENV-3
JN662391.1	China	Homo sapiens	Homo	sapiens	06-Aug-09	Dengue virus 3 strain GZ2D3, complete genome	Orthoflavivirus	Orthoflavivirus denguei	dengue	10707		Humans	2009-06-08	0	0	DENV-3
AY795965.1	USA					West Nile virus isolate ARC10, complete genome	Orthoflavivirus	Orthoflavivirus nilense	jev	11029				0	0	WNV-1a	tree_clustering
MW164709.1	Italy	Culicidae			17-Jul-17	Usutu virus isolate 17pool1191 polyprotein gene, complete cds	Orthoflavivirus	Orthoflavivirus usutuense	jev	10305		Mosquitos		1	0.01	USUV_EU2	tree_clustering
OM648092.1	India	Homo sapiens	Homo	sapiens	20-Oct-21	Dengue virus 2 isolate India_MCL-21-H-10601_8463_2021 polyprotein (POLY) gene, complete cds; and sfRNA1 lncRNA gene, partial sequence	Orthoflavivirus	Orthoflavivirus denguei	dengue	10697	serum	Humans		6	0.06	DENV-2
MW143022.1	Uganda				1947	Zika virus strain MR766, complete genome	Orthoflavivirus	Orthoflavivirus zikaense	ntaya	10727			2047-01-01	13	0.12
MW946175.1	Thailand	Homo sapiens	Homo	sapiens	1994	Dengue virus type 1 isolate 01533/94 polyprotein (POLY) gene, complete cds	Orthoflavivirus	Orthoflavivirus denguei	dengue	10179	cell culture	Humans	1994-01-01	0	0	DENV-1
FJ461307.1	Viet Nam	Homo sapiens	Homo	sapiens	2008	Dengue virus 1 isolate DENV-1/VN/BID-V1840/2008, complete genome	Orthoflavivirus	Orthoflavivirus denguei	dengue	10689	plasma	Humans	2008-01-01	0	0	DENV-1
MK858154.1	India	Homo sapiens	Homo	sapiens	12-Oct-17	Dengue virus type 3 isolate FT_AJ_39_S47_R3 polyprotein (POLY) gene, complete cds; and sfRNA1 lncRNA gene, complete sequence	Orthoflavivirus	Orthoflavivirus denguei	dengue	10649	serum	Humans	2017-12-10	10	0.09	DENV-3
JQ045659.1	Viet Nam	Homo sapiens	Homo	sapiens		Dengue virus 1 isolate DENV1/Vietnam/10dx-229-801-Placebo-36hrs polyprotein gene, complete cds	Orthoflavivirus	Orthoflavivirus denguei	dengue	10672		Humans		0	0	DENV-1
FJ850114.1	Nicaragua	Homo sapiens	Homo	sapiens	2005	Dengue virus 1 isolate DENV-1/NI/BID-V519/2005, complete genome	Orthoflavivirus	Orthoflavivirus denguei	dengue	10714	cell supernatant	Humans	2005-01-01	0	0	DENV-1
MW261845.1	China	Homo sapiens	Homo	sapiens	30/11/19	Dengue virus type 1 isolate GZ8H/2019142/2019/I polyprotein (POLY) gene, complete cds; and sfRNA1 lncRNA gene, partial sequence	Orthoflavivirus	Orthoflavivirus denguei	dengue	10692	serum	Humans		0	0	DENV-1
MW261831.1	China	Homo sapiens	Homo	sapiens	30/11/19	Dengue virus type 1 isolate GZ8H/2019173/2019/I polyprotein (POLY) gene, complete cds; and sfRNA1 lncRNA gene, partial sequence	Orthoflavivirus	Orthoflavivirus denguei	dengue	10691	serum	Humans		0	0	DENV-1
JN819309.1						West Nile virus isolate WNV-1/BID-V5036, complete genome	Orthoflavivirus	Orthoflavivirus nilense	jev	10464	cell supernatant			0	0	WNV-1a	tree_clustering
OR394000.1	Sri Lanka	Homo sapiens	Homo	sapiens	15/10/19	Dengue virus type 2 isolate S632 polyprotein (POLY) gene, complete cds	Orthoflavivirus	Orthoflavivirus denguei	dengue	10176	blood	Humans		0	0	DENV-2
FJ850100.1	Venezuela	Homo sapiens	Homo	sapiens	2007	Dengue virus 1 isolate DENV-1/VE/BID-V2461/2007, complete genome	Orthoflavivirus	Orthoflavivirus denguei	dengue	10690	cell supernatant	Humans	2007-01-01	0	0	DENV-1
KY586687.1	Thailand	Homo sapiens	Homo	sapiens	1998	Dengue virus isolate Ser2_Thailand_Bangkok_Seq93 polyprotein gene, complete cds	Orthoflavivirus	Orthoflavivirus denguei	dengue	10176		Humans	1998-01-01	0	0	DENV-2
DQ411034.1	Russia	Anopheles messeae	Anopheles	messeae		West Nile virus isolate Ast02-2-691, complete genome	Orthoflavivirus	Orthoflavivirus nilense	jev	10811		Mosquitos		0	0	WNV-1a	tree_clustering; https://github.com/nextstrain/WNV
KF744399.1	Philippines	Homo sapiens	Homo	sapiens	1998	Dengue virus 2 isolate 98-CI-15 polyprotein gene, complete cds	Orthoflavivirus	Orthoflavivirus denguei	dengue	10176	patient serum	Humans	1998-01-01	0	0	DENV-2
OQ605997.1	Brazil	Homo sapiens	Homo	sapiens	13-Apr-22	Dengue virus type I isolate NS11651R polyprotein (POLY) gene, complete cds; and sfRNA1 lncRNA gene, partial sequence	Orthoflavivirus	Orthoflavivirus denguei	dengue	10353	serum	Humans		0	0	DENV-1
JF920398.1	Nicaragua	Homo sapiens	Homo	sapiens	2009	Dengue virus 3 isolate DENV-3/NI/BID-V5095/2009, complete genome	Orthoflavivirus	Orthoflavivirus denguei	dengue	10522	cell supernatant	Humans	2009-01-01	0	0	DENV-3
OX442287.1						West Nile virus isolate ED-I-218-20 genome assembly, complete genome: monopartite	Orthoflavivirus	Orthoflavivirus nilense	jev	10985				0	0	WNV-2	tree_clustering; https://github.com/nextstrain/WNV
FJ547079.1	USA	Homo sapiens	Homo	sapiens	2001	Dengue virus 3 isolate DENV-3/US/BID-V2114/2001, complete genome	Orthoflavivirus	Orthoflavivirus denguei	dengue	10648	cell supernatant	Humans	2001-01-01	0	0	DENV-3
PP564531.1	China	Homo sapiens	Homo	sapiens	01/09/23	Dengue virus type 2 isolate 23GZ17348_D2_A polyprotein (POLY) gene, complete cds; and sfRNA1 lncRNA gene, partial sequence	Orthoflavivirus	Orthoflavivirus denguei	dengue	10687	serum	Humans	2023-01-09	0	0	DENV-2
PP563939.1	China	Homo sapiens	Homo	sapiens	24/10/23	Dengue virus type 1 isolate 23GZ21665_D1_A polyprotein (POLY) gene, complete cds; and sfRNA1 lncRNA gene, partial sequence	Orthoflavivirus	Orthoflavivirus denguei	dengue	10616	serum	Humans		0	0	DENV-1
MW946228.1	Thailand	Homo sapiens	Homo	sapiens	2011	Dengue virus type 1 isolate 01302/11 polyprotein (POLY) gene, complete cds	Orthoflavivirus	Orthoflavivirus denguei	dengue	10179	cell culture	Humans	2011-01-01	0	0	DENV-1
MW945481.1	Thailand	Homo sapiens	Homo	sapiens	2006	Dengue virus type 4 isolate 01782/06 polyprotein (POLY) gene, complete cds	Orthoflavivirus	Orthoflavivirus denguei	dengue	10164	cell culture	Humans	2006-01-01	0	0	DENV-4
KP723476.1	China	Homo sapiens	Homo	sapiens	2014	Dengue virus 1 isolate DENV1/CN/GZ35/2014, complete genome	Orthoflavivirus	Orthoflavivirus denguei	dengue	10628		Humans	2014-01-01	0	0	DENV-1
OR821723.1	Nepal	Homo sapiens	Homo	sapiens	Sep-22	Dengue virus type 1 isolate DENV1_CDBT_TU_NP208 polyprotein (POLY) gene, complete cds; and sfRNA1 lncRNA gene, partial sequence	Orthoflavivirus	Orthoflavivirus denguei	dengue	10638	serum	Humans	2022-01-09	3	0.03	DENV-1
MW945483.1	Thailand	Homo sapiens	Homo	sapiens	2004	Dengue virus type 4 isolate 00564/04 polyprotein (POLY) gene, complete cds	Orthoflavivirus	Orthoflavivirus denguei	dengue	10164	cell culture	Humans	2004-01-01	3	0.03	DENV-4
KC762685.1	Indonesia	Homo sapiens	Homo	sapiens	15-Feb-08	Dengue virus 3 isolate MKS-0388, complete genome	Orthoflavivirus	Orthoflavivirus denguei	dengue	10707	serum	Humans		0	0	DENV-3
JN644310.1	India	Homo sapiens	Homo	sapiens	01-Aug-09	UNVERIFIED: Japanese encephalitis virus isolate IGIB-NIV-2009-01, complete genome	Orthoflavivirus	Orthoflavivirus japonicum	jev	10758		Humans	2009-01-08	0	0	JEV-3	tree_clustering
KY586532.1	Thailand	Homo sapiens	Homo	sapiens	2000	Dengue virus isolate Ser1_Thailand_nonBKKSeq_40 polyprotein gene, complete cds	Orthoflavivirus	Orthoflavivirus denguei	dengue	10179		Humans	2000-01-01	5	0.05	DENV-1
OR518232.1	Brazil	Homo sapiens	Homo	sapiens	29/11/21	Dengue virus type 1 isolate DENV-1/Brazil/TO-UFT-22930 polyprotein (POLY) gene, complete cds; and sfRNA1 lncRNA gene, partial sequence	Orthoflavivirus	Orthoflavivirus denguei	dengue	10584	serum from male	Humans		0	0	DENV-1
OR025676.1	Brazil	Homo sapiens	Homo	sapiens	19-Apr-23	Dengue virus type 2 isolate NGS_795 polyprotein (POLY) gene, complete cds; and sfRNA1 lncRNA gene, partial sequence	Orthoflavivirus	Orthoflavivirus denguei	dengue	10415	serum	Humans		0	0	DENV-2
JN851130.1	Singapore	Homo sapiens	Homo	sapiens	2005	Dengue virus 2 isolate SGEHI(D2)0270Y05 polyprotein gene, complete cds	Orthoflavivirus	Orthoflavivirus denguei	dengue	10176	serum	Humans	2005-01-01	0	0	DENV-2
OM037671.1	Spain	Aves			Sep-20	West Nile virus isolate Spain/2020/Northern_goshawk/AC913, complete genome	Orthoflavivirus	Orthoflavivirus nilense	jev	10957	brain	Birds	2020-01-09	0	0	WNV-2	tree_clustering; https://github.com/nextstrain/WNV
HM488242.1	USA	Poecile atricapillus	Poecile	atricapillus	2008	West Nile virus isolate WNV-1/US/BID-V4631/2008, complete genome	Orthoflavivirus	Orthoflavivirus nilense	jev	10478	black-capped chickadee brain	Birds	2008-01-01	0	0	WNV-1a	tree_clustering
MW751836.1	Serbia	Culicidae			10-Aug-15	West Nile virus isolate WNV/SRB/Mali_Idjos-6923-2/2015 polyprotein gene, complete cds	Orthoflavivirus	Orthoflavivirus nilense	jev	10941		Mosquitos	2015-10-08	0	0	WNV-2	tree_clustering; https://github.com/nextstrain/WNV
KX459386.1	China	Homo sapiens	Homo	sapiens	2014	Dengue virus type 1 isolate Gz-2/M/GZ/2014/DEV1, complete genome	Orthoflavivirus	Orthoflavivirus denguei	dengue	10666		Humans	2014-01-01	0	0	DENV-1
KX547413.1	USA	Corvus brachyrhynchos	Corvus	brachyrhynchos	02-Aug-05	West Nile virus strain WNV-1/Corvus brachyrhynchos/USA/05001736/2005, complete genome	Orthoflavivirus	Orthoflavivirus nilense	jev	10787		Birds	2005-02-08	0	0	WNV-1a	tree_clustering
KJ501357.1	USA	Asio flammeus	Asio	flammeus	2003	West Nile virus isolate WNV-1/US/BID-V6561/2003, complete genome	Orthoflavivirus	Orthoflavivirus nilense	jev	10951	kidney and spleen	Birds	2003-01-01	0	0	WNV-1a	tree_clustering; https://github.com/nextstrain/WNV
KJ189289.1	Peru	Homo sapiens	Homo	sapiens	2008	Dengue virus 3 isolate DENV-3/PE/BID-V7074/2008, complete genome	Orthoflavivirus	Orthoflavivirus denguei	dengue	10692	serum	Humans	2008-01-01	0	0	DENV-3
MT397277.1	Thailand	Culicidae			Nov-15	Dengue virus type 1 isolate DENV1/KUF35 polyprotein gene, partial cds	Orthoflavivirus	Orthoflavivirus denguei	dengue	10176	field caught Aedes aegypti	Mosquitos	2015-01-11	0	0	DENV-1
FJ882598.1	USA	Homo sapiens	Homo	sapiens	1998	Dengue virus 4 isolate DENV-4/US/BID-V2445/1998, complete genome	Orthoflavivirus	Orthoflavivirus denguei	dengue	10606	cell supernatant	Humans	1998-01-01	0	0	DENV-4
MW377906.1	Brazil	Homo sapiens	Homo	sapiens	10-Jul-15	Dengue virus type 1 isolate DENV-1/AP/BR/514A polyprotein (POLY) gene, complete cds; and sfRNA1 lncRNA gene, partial sequence	Orthoflavivirus	Orthoflavivirus denguei	dengue	10339	Human serum	Humans	2015-10-07	0	0	DENV-1
OQ053528.1	Greece	Culicidae			31-Aug-22	West Nile virus strain GR-Pieria/668m/2022, complete genome	Orthoflavivirus	Orthoflavivirus nilense	jev	10978		Mosquitos		0	0	WNV-2	tree_clustering; https://github.com/nextstrain/WNV
OR141603.2						UNVERIFIED: Usutu virus isolate ED-I-178/21, complete genome	Orthoflavivirus	Orthoflavivirus usutuense	jev	10926				0	0	USUV_AF3	tree_clustering
GQ868581.1	Colombia	Homo sapiens	Homo	sapiens	2001	Dengue virus 4 isolate DENV-4/CO/BID-V3408/2001, complete genome	Orthoflavivirus	Orthoflavivirus denguei	dengue	10592	cell supernatant	Humans	2001-01-01	0	0	DENV-4
MF175847.1	USA	Culicidae			28-Jul-15	West Nile virus isolate AVA1504276 nonfunctional polyprotein gene, complete sequence	Orthoflavivirus	Orthoflavivirus nilense	jev	11031		Mosquitos		17	0.15	WNV-1a	tree_clustering; https://github.com/nextstrain/WNV
MG779203.1	Kenya	Homo sapiens	Homo	sapiens	2017	Dengue virus type 2 isolate Mal_028 polyprotein gene, complete cds	Orthoflavivirus	Orthoflavivirus denguei	dengue	10176		Humans	2017-01-01	0	0	DENV-2
OP600497.1	Malaysia	Homo sapiens	Homo	sapiens	May-20	Dengue virus type 4 isolate DG226_20/MALAYSIA polyprotein (POLY) gene, complete cds; and sfRNA2 lncRNA gene, partial sequence	Orthoflavivirus	Orthoflavivirus denguei	dengue	10599	serum	Humans	2020-01-05	0	0	DENV-4
MH916802.1						Zika virus strain ZIKV/Homo sapiens/PRI/PRVABC59_17/2015, complete genome	Orthoflavivirus	Orthoflavivirus zikaense	ntaya	10658				0	0
MW512436.1	Singapore	Homo sapiens	Homo	sapiens	2015	Dengue virus type 2 isolate SG(EHI)D2/6218Y15, complete genome	Orthoflavivirus	Orthoflavivirus denguei	dengue	10723	serum	Humans	2015-01-01	0	0	DENV-2
KM403614.1	Singapore	Homo sapiens	Homo	sapiens	2013	Dengue virus 1 isolate SGEHI(D1)23537Y13, complete genome	Orthoflavivirus	Orthoflavivirus denguei	dengue	10714	serum	Humans	2013-01-01	0	0	DENV-1
OQ426997.1	Viet Nam	Homo sapiens	Homo	sapiens	04-Mar-19	Dengue virus type 4 isolate DEN-P-1616-1 polyprotein (POLY) gene, complete cds; and sfRNA2 lncRNA gene, partial sequence	Orthoflavivirus	Orthoflavivirus denguei	dengue	10593	serum	Humans	2019-04-03	0	0	DENV-4
OR029885.1	China	Homo sapiens	Homo	sapiens	09-Aug-19	Dengue virus type I isolate DENV1_D19719 polyprotein (POLY) gene, complete cds; and sfRNA1 lncRNA gene, partial sequence	Orthoflavivirus	Orthoflavivirus denguei	dengue	10655	serum	Humans	2019-09-08	0	0	DENV-1
MK541529.1	South Korea	Homo sapiens	Homo	sapiens	17-Nov-15	Japanese encephalitis virus polyprotein gene, complete cds	Orthoflavivirus	Orthoflavivirus japonicum	jev	10302	cerebrospinal fluid	Humans		0	0	JEV-5	tree_clustering
GQ252676.1	Sri Lanka	Homo sapiens	Homo	sapiens	2003	Dengue virus 2 isolate DENV-2/LK/BID-V2421/2003, complete genome	Orthoflavivirus	Orthoflavivirus denguei	dengue	10629	cell supernatant	Humans	2003-01-01	0	0	DENV-2
OR821933.1	USA	Homo sapiens	Homo	sapiens	19/07/23	Dengue virus type 3 isolate DENV-3/USA/FL-BPHL-0135/2023 polyprotein (POLY) gene, complete cds; and sfRNA1 lncRNA gene, partial sequence	Orthoflavivirus	Orthoflavivirus denguei	dengue	10546	clinical	Humans		0	0	DENV-3
HQ875339.1	Singapore	Homo sapiens	Homo	sapiens	2008	Dengue virus 4 isolate SG(EHI)D4/2641Y08 polyprotein gene, partial cds	Orthoflavivirus	Orthoflavivirus denguei	dengue	10160	serum	Humans	2008-01-01	0	0	DENV-4
KJ883348.1	Greece	Homo sapiens	Homo	sapiens	2013	West Nile virus strain Greece/2013/Kavala_2, complete genome	Orthoflavivirus	Orthoflavivirus nilense	jev	11002	urine	Humans	2013-01-01	0	0	WNV-2	tree_clustering; https://github.com/nextstrain/WNV
KJ922512.1	Czech Republic	Homo sapiens	Homo	sapiens		Tick-borne encephalitis virus strain Kubinova, complete genome	Orthoflavivirus	Orthoflavivirus encephalitidis	tbe_mammalian	10777	serum	Humans		1	0.01
AF052439.1						Yellow fever virus clone HONG3 polyprotein gene, complete cds	Orthoflavivirus	Orthoflavivirus flavi	yfv	10862				0	0
PQ130389.1	USA	Homo sapiens	Homo	sapiens	2023	Powassan virus isolate POWV_cerebrospinal fluid/ME/USA/2023, complete genome	Orthoflavivirus	Orthoflavivirus powassanense	tbe_mammalian	10636	cerebrospinal fluid	Humans	2023-01-01	0	0
AY858043.2	Indonesia	Homo sapiens	Homo	sapiens		Dengue virus 3 strain KJ46, complete genome	Orthoflavivirus	Orthoflavivirus denguei	dengue	10706	dengue patient, 2004	Humans		0	0	DENV-3
OL704315.1	USA	Ixodes scapularis	Ixodes	scapularis	18-Nov-18	Powassan virus isolate 18091-26-001, complete genome	Orthoflavivirus	Orthoflavivirus powassanense	tbe_mammalian	10585		Ticks		92	0.87
MG721055.1	India	Homo sapiens	Homo	sapiens	2016	Dengue virus type 2 isolate R1_J22_DENV2, complete genome	Orthoflavivirus	Orthoflavivirus denguei	dengue	10726	serum	Humans	2016-01-01	0	0	DENV-2
KY586495.1	Thailand	Homo sapiens	Homo	sapiens	2006	Dengue virus isolate Ser1_Thailand_BangkokSeq_154 polyprotein gene, complete cds	Orthoflavivirus	Orthoflavivirus denguei	dengue	10179		Humans	2006-01-01	0	0	DENV-1
MW295816.1	China	Homo sapiens	Homo	sapiens	07/08/20	Dengue virus type 2 isolate 20XN37683_D2 polyprotein (POLY) gene, complete cds; and sfRNA1 lncRNA gene, partial sequence	Orthoflavivirus	Orthoflavivirus denguei	dengue	10608	serum of a traveller who returned from Cambodia	Humans	2020-07-08	0	0	DENV-2
FJ461317.1	Viet Nam	Homo sapiens	Homo	sapiens	2007	Dengue virus 1 isolate DENV-1/VN/BID-V1861/2007, complete genome	Orthoflavivirus	Orthoflavivirus denguei	dengue	10690	plasma	Humans	2007-01-01	0	0	DENV-1
MH166886.1	USA	Culicidae			2001	West Nile virus strain VA_TC_2535-01, complete genome	Orthoflavivirus	Orthoflavivirus nilense	jev	11027		Mosquitos	2001-01-01	0	0	WNV-1a	tree_clustering; https://github.com/nextstrain/WNV
MN448772.1	Thailand	Homo sapiens	Homo	sapiens	30-Aug-12	Dengue virus type 2 isolate KDC1084A_NB_08/30/2012 polyprotein (POLY) gene, complete cds; and sfRNA1 lncRNA gene, partial sequence	Orthoflavivirus	Orthoflavivirus denguei	dengue	10464		Humans		3	0.03	DENV-2
HQ705663.1		Mus musculus	Mus	musculus		West Nile virus isolate WNV-1/Mus/BID-V4936/spleen, complete genome	Orthoflavivirus	Orthoflavivirus nilense	jev	10516	spleen	Rodents		0	0	WNV-1a	tree_clustering
EU482770.1	Nicaragua	Homo sapiens	Homo	sapiens	2005	Dengue virus 2 isolate DENV-2/NI/BID-V527/2005, complete genome	Orthoflavivirus	Orthoflavivirus denguei	dengue	10678	cell supernatant	Humans	2005-01-01	0	0	DENV-2
MN124090.1	Panama	Homo sapiens	Homo	sapiens	11-Dec-15	Zika virus isolate ZIKV/Homo sapiens/PAN/CDC-259249_V1-V3/2015, complete genome	Orthoflavivirus	Orthoflavivirus zikaense	ntaya	10760	brain	Humans	2015-11-12	0	0
MZ604872.1	Brazil	Homo sapiens	Homo	sapiens	2018	UNVERIFIED: Yellow fever virus strain SP09/BRA/2018, complete genome	Orthoflavivirus	Orthoflavivirus flavi	yfv	9813	serum	Humans	2018-01-01	0	0
OX442272.1						West Nile virus isolate ED-I-228-20 genome assembly, complete genome: monopartite	Orthoflavivirus	Orthoflavivirus nilense	jev	10978				0	0	WNV-2	tree_clustering; https://github.com/nextstrain/WNV
PP087791.1	Taiwan	Homo sapiens	Homo	sapiens	Jun-23	Dengue virus type 1 isolate D1/Taiwan/717TN2306a polyprotein (POLY) gene, complete cds; and sfRNA1 lncRNA gene, partial sequence	Orthoflavivirus	Orthoflavivirus denguei	dengue	10689	serum	Humans	2023-01-06	0	0	DENV-1
MH882536.1	Brazil	Homo sapiens	Homo	sapiens	28/06/16	Zika virus isolate Zika virus/H.sapiens-wt/BRA/2016/ZKV17Jsem_2016-06-28, complete genome	Orthoflavivirus	Orthoflavivirus zikaense	ntaya	10782	semen	Humans		0	0
OL704321.1	USA	Ixodes scapularis	Ixodes	scapularis	20-Jan-16	Powassan virus isolate 15-S26-01, complete genome	Orthoflavivirus	Orthoflavivirus powassanense	tbe_mammalian	10562		Ticks		1	0.01
MW862087.1	Italy	Aves			2017	West Nile virus isolate 2017.TE.25819 polyprotein gene, complete cds	Orthoflavivirus	Orthoflavivirus nilense	jev	10305		Birds	2017-01-01	0	0	WNV-2	tree_clustering; https://github.com/nextstrain/WNV
OQ786025.1	Brazil	Homo sapiens	Homo	sapiens	31-Jan-23	Dengue virus type I isolate NGS_690 polyprotein (POLY) gene, complete cds; and sfRNA1 lncRNA gene, partial sequence	Orthoflavivirus	Orthoflavivirus denguei	dengue	10331	serum	Humans		0	0	DENV-1
ON323054.1	Nigeria	Homo sapiens	Homo	sapiens	14-Dec-20	Yellow fever virus isolate C, complete genome	Orthoflavivirus	Orthoflavivirus flavi	yfv	10715		Humans		0	0
JF937630.1	Nicaragua	Homo sapiens	Homo	sapiens	2009	Dengue virus 3 isolate DENV-3/NI/BID-V4735/2009, complete genome	Orthoflavivirus	Orthoflavivirus denguei	dengue	10381	cell supernatant	Humans	2009-01-01	0	0	DENV-3
KJ501397.1	USA	Cyanocitta cristata	Cyanocitta	cristata	2002	West Nile virus isolate WNV-1/US/BID-V6654/2002, complete genome	Orthoflavivirus	Orthoflavivirus nilense	jev	10978	kidney and spleen	Birds	2002-01-01	0	0	WNV-1a	tree_clustering
KY586482.1	Thailand	Homo sapiens	Homo	sapiens	1998	Dengue virus isolate Ser1_Thailand_BangkokSeq_144 polyprotein gene, complete cds	Orthoflavivirus	Orthoflavivirus denguei	dengue	10179		Humans	1998-01-01	0	0	DENV-1
KU963796.1	China	Homo sapiens	Homo	sapiens	2016	Zika virus isolate SZ-WIV01 polyprotein gene, complete cds	Orthoflavivirus	Orthoflavivirus zikaense	ntaya	10709	serum	Humans	2016-01-01	0	0
JN381870.1						Japanese encephalitis virus isolate CH13, complete genome	Orthoflavivirus	Orthoflavivirus japonicum	jev	10977				0	0	JEV-3	tree_clustering; Gao_et_al_2015_https://doi.org/10.1186/s12985-015-0270-z
KY586536.1	Thailand	Homo sapiens	Homo	sapiens	1995	Dengue virus isolate Ser1_Thailand_BangkokSeq_190 polyprotein gene, complete cds	Orthoflavivirus	Orthoflavivirus denguei	dengue	10179		Humans	1995-01-01	0	0	DENV-1
MN708492.1	Belgium				07-Feb-19	Yellow fever virus strain 17D-204 clone 6, complete genome	Orthoflavivirus	Orthoflavivirus flavi	yfv	10862			2019-07-02	0	0
OQ605978.1	Brazil	Homo sapiens	Homo	sapiens	19-Mar-22	Dengue virus type I isolate NS11318R polyprotein (POLY) gene, complete cds	Orthoflavivirus	Orthoflavivirus denguei	dengue	10263	serum	Humans		0	0	DENV-1
KJ501247.1	USA	Corvus brachyrhynchos	Corvus	brachyrhynchos	2001	West Nile virus isolate WNV-1/US/BID-V6191/2001, complete genome	Orthoflavivirus	Orthoflavivirus nilense	jev	10957	kidney and spleen	Birds	2001-01-01	0	0	WNV-1a	tree_clustering
JF808129.1	Paraguay	Homo sapiens	Homo	sapiens	2003	Dengue virus 3 isolate D3PY/AS10/03, complete genome	Orthoflavivirus	Orthoflavivirus denguei	dengue	10707	cell supernatant	Humans	2003-01-01	0	0	DENV-3
AY438626.1						Omsk hemorrhagic fever virus strain Kubrin, complete genome	Orthoflavivirus	Orthoflavivirus omskense	tbe_mammalian	10787				0	0
OQ786004.1	Brazil	Homo sapiens	Homo	sapiens	02-Jan-23	Dengue virus type I isolate NGS_663 polyprotein (POLY) gene, complete cds; and sfRNA1 lncRNA gene, partial sequence	Orthoflavivirus	Orthoflavivirus denguei	dengue	10331	blood	Humans	2023-02-01	0	0	DENV-1
MH061898.1						Zika virus strain ZIKV/Macaca mulatta/UGA/MR-766-VEROE6-FC11-P7_02/1947, complete genome	Orthoflavivirus	Orthoflavivirus zikaense	ntaya	10739				0	0
MW946923.1	Thailand	Homo sapiens	Homo	sapiens	1996	Dengue virus type 3 isolate 00753/96 polyprotein (POLY) gene, complete cds	Orthoflavivirus	Orthoflavivirus denguei	dengue	10173	cell culture	Humans	1996-01-01	0	0	DENV-3
KY199557.1	Germany	Turdus merula	Turdus	merula	2016	Usutu virus strain 65436, complete genome	Orthoflavivirus	Orthoflavivirus usutuense	jev	11065		Birds	2016-01-01	0	0	USUV_AF3	tree_clustering; Zhou_et_al_2023_https://doi.org/10.3389/fmicb.2022.967999
JX273153.1	China	Anatidae			10-Aug-10	Tembusu virus strain JS/2010, complete genome	Orthoflavivirus	Orthoflavivirus tembusu	ntaya	10990	liver	Birds	2010-10-08	0	0
PP563962.1	China	Homo sapiens	Homo	sapiens	15/10/23	Dengue virus type 1 isolate 23GZ23045_D1_A polyprotein (POLY) gene, complete cds; and sfRNA1 lncRNA gene, partial sequence	Orthoflavivirus	Orthoflavivirus denguei	dengue	10584	serum	Humans		0	0	DENV-1
GQ398308.1	Puerto Rico	Homo sapiens	Homo	sapiens	1994	Dengue virus 2 strain DENV-2/PR/3DN/1994, complete genome	Orthoflavivirus	Orthoflavivirus denguei	dengue	10724		Humans	1994-01-01	1	0.01	DENV-2
MW945940.1	Thailand	Homo sapiens	Homo	sapiens	1995	Dengue virus type 1 isolate 30158/95 polyprotein (POLY) gene, complete cds	Orthoflavivirus	Orthoflavivirus denguei	dengue	10179	cell culture	Humans	1995-01-01	0	0	DENV-1
KJ438742.1	Germany	Turdus merula	Turdus	merula	2013	Usutu virus strain V399, complete genome	Orthoflavivirus	Orthoflavivirus usutuense	jev	11065		Birds	2013-01-01	0	0	USUV_EU3	tree_clustering; Zhou_et_al_2023_https://doi.org/10.3389/fmicb.2022.967999
OP762592.1	Netherlands				15-Sep-20	West Nile virus isolate Culexsp_UGR20TL1TN2.4_28 polyprotein gene, complete cds	Orthoflavivirus	Orthoflavivirus nilense	jev	10940	pool of Culex pipiens and Culex torrentium			0	0	WNV-2	tree_clustering; https://github.com/nextstrain/WNV
OR162014.1	India	Homo sapiens	Homo	sapiens	2019	Kyasanur Forest disease virus isolate MCL-19-H-686-MH_P1_11486, complete genome	Orthoflavivirus	Orthoflavivirus kyasanurense	tbe_mammalian	10376		Humans	2019-01-01	1	0.01
EU482656.1	Viet Nam	Homo sapiens	Homo	sapiens	2006	Dengue virus 2 isolate DENV-2/VN/BID-V719/2006, complete genome	Orthoflavivirus	Orthoflavivirus denguei	dengue	10673	cell supernatant	Humans	2006-01-01	0	0	DENV-2
FJ882571.1	Sri Lanka	Homo sapiens	Homo	sapiens	1989	Dengue virus 3 isolate DENV-3/LK/BID-V2411/1989, complete genome	Orthoflavivirus	Orthoflavivirus denguei	dengue	10644	cell supernatant	Humans	1989-01-01	0	0	DENV-3
EU529702.1	USA	Homo sapiens	Homo	sapiens	2003	Dengue virus 3 isolate DENV-3/US/BID-V1089/2003, complete genome	Orthoflavivirus	Orthoflavivirus denguei	dengue	10649	cell supernatant	Humans	2003-01-01	0	0	DENV-3
KJ501318.1	USA	Corvus brachyrhynchos	Corvus	brachyrhynchos	2002	West Nile virus isolate WNV-1/US/BID-V6480/2002, complete genome	Orthoflavivirus	Orthoflavivirus nilense	jev	11026	kidney and spleen	Birds	2002-01-01	0	0	WNV-1a	tree_clustering; https://github.com/nextstrain/WNV
OX442300.1						West Nile virus isolate ED-I-207-20 genome assembly, complete genome: monopartite	Orthoflavivirus	Orthoflavivirus nilense	jev	10988				0	0	WNV-2	tree_clustering; https://github.com/nextstrain/WNV
KU725665.1						Dengue virus type 3 strain 16562, complete genome	Orthoflavivirus	Orthoflavivirus denguei	dengue	10696				0	0	DENV-3
PQ241322.1	USA	Homo sapiens	Homo	sapiens	02/07/24	Dengue virus type 3 isolate hDenV3/USA/CA-LACPHL-DA00010/2024 polyprotein (POLY) gene, complete cds; and sfRNA1 lncRNA gene, partial sequence	Orthoflavivirus	Orthoflavivirus denguei	dengue	10593	clinical	Humans	2024-02-07	6	0.06	DENV-3
GQ851605.1	India	Culicidae			1957	West Nile virus strain G16146 polyprotein gene, complete cds	Orthoflavivirus	Orthoflavivirus nilense	jev	10997		Mosquitos	1957-01-01	0	0	WNV-1c	tree_clustering; https://github.com/nextstrain/WNV
KM403625.1	Singapore	Homo sapiens	Homo	sapiens	2013	Dengue virus 1 isolate SGEHI(D1)50688Y13, complete genome	Orthoflavivirus	Orthoflavivirus denguei	dengue	10714	serum	Humans	2013-01-01	0	0	DENV-1
FJ196843.1	China				2006	Dengue virus 1 isolate GD01/06 polyprotein gene, complete cds	Orthoflavivirus	Orthoflavivirus denguei	dengue	10735	cell culture from suckling mouse brain (SMB)		2006-01-01	0	0	DENV-1
MN448965.1	Thailand	Homo sapiens	Homo	sapiens	16-Jun-11	Dengue virus type 3 isolate KDC0556A_06/01/2011 polyprotein (POLY) gene, complete cds; and sfRNA1 lncRNA gene, partial sequence	Orthoflavivirus	Orthoflavivirus denguei	dengue	10663		Humans		2	0.02	DENV-3
ON634750.1	Brazil	Homo sapiens	Homo	sapiens	24-Mar-22	Dengue virus 2 isolate RP15 polyprotein (POLY) gene, complete cds; and sfRNA1 lncRNA gene, partial sequence	Orthoflavivirus	Orthoflavivirus denguei	dengue	10424	blood	Humans		0	0	DENV-2
GQ199892.1	Jamaica	Homo sapiens	Homo	sapiens	2007	Dengue virus 2 isolate DENV-2/JM/BID-V2963/2007, complete genome	Orthoflavivirus	Orthoflavivirus denguei	dengue	10750	cell supernatant	Humans	2007-01-01	0	0	DENV-2
KF955453.1	Venezuela	Homo sapiens	Homo	sapiens		Dengue virus 3 isolate DENV-3/VE/BID-V1589/37987.5, complete genome	Orthoflavivirus	Orthoflavivirus denguei	dengue	10511	serum	Humans		0	0	DENV-3
MW164677.1	Italy	Culicidae			02-Sep-14	Usutu virus isolate 14pool1489 polyprotein gene, complete cds	Orthoflavivirus	Orthoflavivirus usutuense	jev	10305		Mosquitos	2014-02-09	0	0	USUV_EU2	tree_clustering; Zhou_et_al_2023_https://doi.org/10.3389/fmicb.2022.967999
HM756667.1	USA	Corvus brachyrhynchos	Corvus	brachyrhynchos	2003	West Nile virus isolate WNV-1/US/BID-V4712/2003, complete genome	Orthoflavivirus	Orthoflavivirus nilense	jev	10613	American crow brain	Birds	2003-01-01	0	0	WNV-1a	tree_clustering
MN101548.1	Brazil	Aedes albopictus	Aedes	albopictus	11-Nov-17	Zika virus isolate Salvador, complete genome	Orthoflavivirus	Orthoflavivirus zikaense	ntaya	10738		Mosquitos	2017-11-11	2	0.02
MK583147.1	Brazil	Homo sapiens	Homo	sapiens	12-Jan-18	Yellow fever virus isolate YFV003FIG, complete genome	Orthoflavivirus	Orthoflavivirus flavi	yfv	10946	liver	Humans	2018-12-01	0	0
DQ675519.1	Taiwan				1995	Dengue virus type 3 isolate 95TW466, complete genome	Orthoflavivirus	Orthoflavivirus denguei	dengue	10707	DF patient		1995-01-01	0	0	DENV-3
KT001071.1	Russia	Ixodes persulcatus	Ixodes	persulcatus	09-Jun-13	Tick-borne encephalitis virus strain Khekhtzir 10-13, complete genome	Orthoflavivirus	Orthoflavivirus encephalitidis	tbe_mammalian	10353		Ticks	2013-09-06	0	0
HQ671717.1	USA	Aedes cinereus	Aedes	cinereus	2001	West Nile virus isolate WNV-1/US/BID-V4910/2001, complete genome	Orthoflavivirus	Orthoflavivirus nilense	jev	10614	cell supernatant	Mosquitos	2001-01-01	0	0	WNV-1a	tree_clustering
PP709309.1	USA	Homo sapiens	Homo	sapiens	20/11/23	Dengue virus type 1 isolate DENV-1/USA/FL-BPHL-0220/2023 polyprotein (POLY) gene, complete cds; and sfRNA1 lncRNA gene, partial sequence	Orthoflavivirus	Orthoflavivirus denguei	dengue	10576	clinical	Humans		1	0.01	DENV-1
OP503546.1	China	Pelodiscus sinensis	Pelodiscus	sinensis	06-Jun-16	Trionyx sinensis flavivirus polyprotein (YH2016000001) gene, complete cds	Orthoflavivirus	Trionyx sinensis flavivirus	unknown	10956		Turtles	2016-06-06	0	0
KY782115.1	USA	Culicidae			04-Aug-10	West Nile virus isolate M10-4 polyprotein gene, complete cds	Orthoflavivirus	Orthoflavivirus nilense	jev	10986		Mosquitos	2010-04-08	0	0	WNV-1a	tree_clustering
OP810565.1	Germany	Homo sapiens	Homo	sapiens	2021	West Nile virus strain CHVir-M2021 polyprotein gene, complete cds	Orthoflavivirus	Orthoflavivirus nilense	jev	10417	CSF	Humans	2021-01-01	2	0.02	WNV-2	tree_clustering
OL704277.1	USA	Ixodes scapularis	Ixodes	scapularis	16-Nov-12	Powassan virus isolate 12021-250, complete genome	Orthoflavivirus	Orthoflavivirus powassanense	tbe_mammalian	10584		Ticks		21	0.2
OR477155.1	Philippines	Homo sapiens	Homo	sapiens	29-Sep-18	Dengue virus type 3 isolate DEN-AFP-SV18-0953 polyprotein (POLY) gene, complete cds; and sfRNA1 lncRNA gene, partial sequence	Orthoflavivirus	Orthoflavivirus denguei	dengue	10697	passage 3 in Aedes albopictus C6/36 cells	Humans		0	0	DENV-3
MW720954.1	China	Homo sapiens	Homo	sapiens	Sep-19	Dengue virus 2 isolate GZ8H/2019167/2019/II polyprotein (POLY) gene, complete cds; and sfRNA1 lncRNA gene, partial sequence	Orthoflavivirus	Orthoflavivirus denguei	dengue	10683	serum	Humans	2019-01-09	0	0	DENV-2
MF175871.1	USA	Culicidae			12-Aug-14	West Nile virus isolate AVA1404554 nonfunctional polyprotein gene, complete sequence	Orthoflavivirus	Orthoflavivirus nilense	jev	11032		Mosquitos	2014-12-08	10	0.09	WNV-1a	tree_clustering
OP811951.1	Paraguay	Homo sapiens	Homo	sapiens	19-Dec-19	Dengue virus type 4 isolate PY_2409_2019 polyprotein (POLY) gene, complete cds	Orthoflavivirus	Orthoflavivirus denguei	dengue	10164	serum	Humans		0	0	DENV-4
OR616471.1	Dominican Republic	Homo sapiens	Homo	sapiens	20-Jan-23	Dengue virus type 2 isolate 0188|DR|DENV2|2023-01-20 polyprotein (POLY) gene, complete cds; and sfRNA1 lncRNA gene, partial sequence	Orthoflavivirus	Orthoflavivirus denguei	dengue	10241	serum	Humans		0	0	DENV-2
OL704267.1	USA	Ixodes scapularis	Ixodes	scapularis	18-Nov-17	Powassan virus isolate 17091-23-001, complete genome	Orthoflavivirus	Orthoflavivirus powassanense	tbe_mammalian	10629		Ticks		2	0.02
FJ639669.1	Cambodia	Homo sapiens	Homo	sapiens	2000	Dengue virus 1 isolate DENV-1/KH/BID-V1978/2000, complete genome	Orthoflavivirus	Orthoflavivirus denguei	dengue	10690	cell supernatant	Humans	2000-01-01	0	0	DENV-1
PP212879.1	Hungary	Homo sapiens	Homo	sapiens	2023	West Nile virus isolate 3919_2023_WNV_HU, complete genome	Orthoflavivirus	Orthoflavivirus nilense	jev	11000	urine	Humans	2023-01-01	37	0.34	WNV-2	tree_clustering
MK583155.1	Brazil	Homo sapiens	Homo	sapiens	22-Jan-18	Yellow fever virus isolate YFV018FIG, complete genome	Orthoflavivirus	Orthoflavivirus flavi	yfv	10992	liver	Humans		0	0
FJ410231.1	Viet Nam	Homo sapiens	Homo	sapiens	2007	Dengue virus 1 isolate DENV-1/VN/BID-V1885/2007, complete genome	Orthoflavivirus	Orthoflavivirus denguei	dengue	10671	plasma	Humans	2007-01-01	0	0	DENV-1
MW946715.1	Thailand	Homo sapiens	Homo	sapiens	1999	Dengue virus type 3 isolate 00165/99 polyprotein (POLY) gene, complete cds	Orthoflavivirus	Orthoflavivirus denguei	dengue	10173	cell culture	Humans	1999-01-01	0	0	DENV-3
HQ891313.1	Sri Lanka	Homo sapiens	Homo	sapiens	2009	Dengue virus 1 isolate DV1_SL_2009a, complete genome	Orthoflavivirus	Orthoflavivirus denguei	dengue	10734		Humans	2009-01-01	2	0.02	DENV-1
OR037365.1	Colombia	Homo sapiens	Homo	sapiens	30-Nov-22	Dengue virus type 2 isolate DENV2/Colombia/LET1209/2022 polyprotein (POLY) gene, complete cds	Orthoflavivirus	Orthoflavivirus denguei	dengue	10181	serum	Humans		1	0.01	DENV-2
MW720886.1	China	Homo sapiens	Homo	sapiens	Sep-19	Dengue virus 3 isolate GZ8H/2019156/2019/III polyprotein (POLY) gene, complete cds; and sfRNA1 lncRNA gene, partial sequence	Orthoflavivirus	Orthoflavivirus denguei	dengue	10659	serum	Humans	2019-01-09	0	0	DENV-3
PP564579.1	China	Homo sapiens	Homo	sapiens	15/09/23	Dengue virus type 2 isolate 23GZ19321_D2_A polyprotein (POLY) gene, complete cds; and sfRNA1 lncRNA gene, partial sequence	Orthoflavivirus	Orthoflavivirus denguei	dengue	10644	serum	Humans		0	0	DENV-2
JF730051.1	Nicaragua	Homo sapiens	Homo	sapiens	2009	Dengue virus 2 isolate DENV-2/NI/BID-V5072/2009, complete genome	Orthoflavivirus	Orthoflavivirus denguei	dengue	10477	cell supernatant	Humans	2009-01-01	0	0	DENV-2
MH061891.1						Zika virus strain ZIKV/Macaca mulatta/UGA/MR-766-VEROE6-FA12-P7_06/1947, complete genome	Orthoflavivirus	Orthoflavivirus zikaense	ntaya	10719				0	0
KC294200.1	Peru	Homo sapiens	Homo	sapiens	28-Mar-07	Dengue virus 2 isolate DENV-2/PE/FMD1337/2007, complete genome	Orthoflavivirus	Orthoflavivirus denguei	dengue	10724		Humans		1	0.01	DENV-2
MW075038.1	USA	Culicidae			21/09/17	St. Louis encephalitis virus isolate 1OdNIUII polyprotein gene, complete cds	Orthoflavivirus	Orthoflavivirus louisense	jev	10290	mosquito pool	Mosquitos		63	0.61
KC762632.1	Indonesia	Homo sapiens	Homo	sapiens	31-Aug-07	Dengue virus 1 isolate MKS-0248, complete genome	Orthoflavivirus	Orthoflavivirus denguei	dengue	10735	serum	Humans		0	0	DENV-1
DQ285558.1	Reunion	Homo sapiens	Homo	sapiens	2004	Dengue virus type 1 isolate Reunion 185/04 polyprotein gene, complete cds	Orthoflavivirus	Orthoflavivirus denguei	dengue	10689		Humans	2004-01-01	0	0	DENV-1
MF370539.1	Brazil	Sapajus libidinosus	Sapajus	libidinosus	23-Feb-17	Yellow fever virus strain PR5889-BeAn844334, complete genome	Orthoflavivirus	Orthoflavivirus flavi	yfv	11006	liver	New_world_monkeys		0	0
JN638571.1	Cambodia	Homo sapiens	Homo	sapiens	2007	Dengue virus 4 isolate DHF patient, complete genome	Orthoflavivirus	Orthoflavivirus denguei	dengue	10656		Humans	2007-01-01	1	0.01	DENV-4
KF973473.1	Nicaragua	Homo sapiens	Homo	sapiens	2012	Dengue virus 1 isolate DENV-1/NI/BID-V7691/2012, complete genome	Orthoflavivirus	Orthoflavivirus denguei	dengue	10304	serum	Humans	2012-01-01	0	0	DENV-1
MH061890.1						Zika virus strain ZIKV/Macaca mulatta/UGA/MR-766-VEROE6-FC3-P8_08/1947, complete genome	Orthoflavivirus	Orthoflavivirus zikaense	ntaya	10740				0	0
OR821740.1	Indonesia	Homo sapiens	Homo	sapiens	25-Apr-22	Dengue virus type 3 isolate BAL-002 polyprotein (POLY) gene, complete cds; and sfRNA1 lncRNA gene, partial sequence	Orthoflavivirus	Orthoflavivirus denguei	dengue	10655	serum	Humans		0	0	DENV-3
LR743458.1						West Nile virus isolate ED-I-164_19 genome assembly, complete genome: monopartite	Orthoflavivirus	Orthoflavivirus nilense	jev	11022				0	0	WNV-2	tree_clustering; https://github.com/nextstrain/WNV
HM488234.1	USA	Culicidae			2003	West Nile virus isolate WNV-1/US/BID-V4617/2003, complete genome	Orthoflavivirus	Orthoflavivirus nilense	jev	10741	cell supernatant	Mosquitos	2003-01-01	0	0	WNV-1a	tree_clustering
KX547333.1	USA	Culicidae			09-Oct-13	West Nile virus strain WNV-1/Culex/USA/13511447/2013, complete genome	Orthoflavivirus	Orthoflavivirus nilense	jev	10787		Mosquitos	2013-09-10	0	0	WNV-1a	tree_clustering
MG599626.1	Taiwan				2002	Dengue virus isolate 2457 polyprotein gene, complete cds	Orthoflavivirus	Orthoflavivirus denguei	dengue	10176	plasma from dengue patient		2002-01-01	0	0
KC294201.1	Peru	Homo sapiens	Homo	sapiens	13-Feb-09	Dengue virus 2 isolate DENV-2/PE/FMD2303/2009, complete genome	Orthoflavivirus	Orthoflavivirus denguei	dengue	10723		Humans		3	0.03	DENV-2
GU131698.1	Viet Nam	Homo sapiens	Homo	sapiens	2008	Dengue virus 1 isolate DENV-1/VN/BID-V3863/2008, complete genome	Orthoflavivirus	Orthoflavivirus denguei	dengue	10418	plasma	Humans	2008-01-01	0	0	DENV-1
MN886891.1	China	Homo sapiens	Homo	sapiens	30/11/14	Dengue virus type 1 isolate GZ8H/2019050/2014/I polyprotein (POLY) gene, complete cds; and sfRNA1 lncRNA gene, partial sequence	Orthoflavivirus	Orthoflavivirus denguei	dengue	10717	serum	Humans		0	0	DENV-1
FJ898429.1	Viet Nam	Homo sapiens	Homo	sapiens	2006	Dengue virus 1 isolate DENV-1/VN/BID-V2916/2006, complete genome	Orthoflavivirus	Orthoflavivirus denguei	dengue	10688	plasma	Humans	2006-01-01	0	0	DENV-1
KX547238.1	USA	Corvus brachyrhynchos	Corvus	brachyrhynchos	21-Aug-02	West Nile virus strain WNV-1/Corvus brachyrhynchos/USA/02002907/2002, complete genome	Orthoflavivirus	Orthoflavivirus nilense	jev	10787		Birds		0	0	WNV-1a	tree_clustering
MW946980.1	Thailand	Homo sapiens	Homo	sapiens	2001	Dengue virus type 3 isolate 06757/01 polyprotein (POLY) gene, complete cds	Orthoflavivirus	Orthoflavivirus denguei	dengue	10173	cell culture	Humans	2001-01-01	0	0	DENV-3
MN448996.1	Thailand	Homo sapiens	Homo	sapiens	06/07/11	Dengue virus type 4 isolate KDC0648A-CP1_07/05/2011 polyprotein (POLY) gene, complete cds; and sfRNA2 lncRNA gene, partial sequence	Orthoflavivirus	Orthoflavivirus denguei	dengue	10597		Humans	2011-06-07	2	0.02	DENV-4
PP470599.1	Cambodia	Homo sapiens	Homo	sapiens	02-Jun-22	Dengue virus type 2 isolate DENS-124 polyprotein (POLY) gene, complete cds; and sfRNA1 lncRNA gene, partial sequence	Orthoflavivirus	Orthoflavivirus denguei	dengue	10651	sera	Humans	2022-02-06	0	0	DENV-2
FJ850083.1	Brazil	Homo sapiens	Homo	sapiens	2004	Dengue virus 3 isolate DENV-3/BR/BID-V2391/2004, complete genome	Orthoflavivirus	Orthoflavivirus denguei	dengue	10663	cell supernatant	Humans	2004-01-01	0	0	DENV-3
GU131894.1	Cambodia	Homo sapiens	Homo	sapiens	2008	Dengue virus 1 isolate DENV-1/IPC/BID-V3786/2008, complete genome	Orthoflavivirus	Orthoflavivirus denguei	dengue	10663	cell supernatant	Humans	2008-01-01	0	0	DENV-1
MW315174.1	New Caledonia	Homo sapiens	Homo	sapiens	14-Jun-14	Dengue virus type 1 isolate New Caledonia-2014-114167395-6809 polyprotein (POLY) gene, complete cds; and sfRNA1 lncRNA gene, partial sequence	Orthoflavivirus	Orthoflavivirus denguei	dengue	10719	serum	Humans		0	0	DENV-1
GQ868572.1	Colombia	Homo sapiens	Homo	sapiens	2003	Dengue virus 3 isolate DENV-3/CO/BID-V3395/2003, complete genome	Orthoflavivirus	Orthoflavivirus denguei	dengue	10652	cell supernatant	Humans	2003-01-01	0	0	DENV-3
MW512464.1	Singapore	Homo sapiens	Homo	sapiens	2016	Dengue virus type 2 isolate SG(EHI)D2/43733Y16 polyprotein (POLY) gene, complete cds; and sfRNA1 lncRNA gene, complete sequence	Orthoflavivirus	Orthoflavivirus denguei	dengue	10707	serum	Humans	2016-01-01	0	0	DENV-2
PQ155015.1	USA	Homo sapiens	Homo	sapiens	01/04/24	Dengue virus type 2 isolate DENV-2/USA/FL-BPHL-0024/2024 polyprotein (POLY) gene, complete cds; and sfRNA1 lncRNA gene, partial sequence	Orthoflavivirus	Orthoflavivirus denguei	dengue	10573	clinical	Humans	2024-01-04	0	0	DENV-2
MN923080.1	China	Homo sapiens	Homo	sapiens	18-Sep-19	Dengue virus type 1 isolate 19XN24151 polyprotein (POLY) gene, complete cds; and sfRNA1 lncRNA gene, partial sequence	Orthoflavivirus	Orthoflavivirus denguei	dengue	10659	Acute patient	Humans		0	0	DENV-1
FJ547077.1	USA	Homo sapiens	Homo	sapiens	2000	Dengue virus 3 isolate DENV-3/US/BID-V2112/2000, complete genome	Orthoflavivirus	Orthoflavivirus denguei	dengue	10648	cell supernatant	Humans	2000-01-01	0	0	DENV-3
GQ868539.1	Mexico	Aedes aegypti	Aedes	aegypti	2008	Dengue virus 1 isolate DENV-1/MX/BID-V3760/2008, complete genome	Orthoflavivirus	Orthoflavivirus denguei	dengue	10663	cell supernatant	Mosquitos	2008-01-01	0	0	DENV-1
KJ501401.1	USA	Corvus brachyrhynchos	Corvus	brachyrhynchos	2001	West Nile virus isolate WNV-1/US/BID-V6659/2001, complete genome	Orthoflavivirus	Orthoflavivirus nilense	jev	10979	kidney and spleen	Birds	2001-01-01	0	0	WNV-1a	tree_clustering
MW946146.1	Thailand	Homo sapiens	Homo	sapiens	1995	Dengue virus type 1 isolate 30179/95 polyprotein (POLY) gene, complete cds	Orthoflavivirus	Orthoflavivirus denguei	dengue	10179	cell culture	Humans	1995-01-01	1	0.01	DENV-1
OX442305.1						West Nile virus isolate ED-I-210-20 genome assembly, complete genome: monopartite	Orthoflavivirus	Orthoflavivirus nilense	jev	10988				0	0	WNV-2	tree_clustering; https://github.com/nextstrain/WNV
KJ501343.1	USA	Corvus brachyrhynchos	Corvus	brachyrhynchos	2001	West Nile virus isolate WNV-1/US/BID-V6527/2001, complete genome	Orthoflavivirus	Orthoflavivirus nilense	jev	11031	kidney and spleen	Birds	2001-01-01	0	0	WNV-1a	tree_clustering
OK159965.1	Cambodia	Homo sapiens	Homo	sapiens	Jun-19	Dengue virus type 1 isolate RR031_158_SERa_31102_reads_nh polyprotein (POLY) gene, complete cds; and sfRNA1 lncRNA gene, partial sequence	Orthoflavivirus	Orthoflavivirus denguei	dengue	10698	sera	Humans	2019-01-06	8	0.07	DENV-1
MW265682.1	New Caledonia	Homo sapiens	Homo	sapiens	05/01/09	Dengue virus type 1 isolate NC-2009-01-05/005219 polyprotein (POLY) gene, complete cds; and sfRNA1 lncRNA gene, partial sequence	Orthoflavivirus	Orthoflavivirus denguei	dengue	10547	Cell supernatant C6/36	Humans	2009-05-01	0	0	DENV-1
KM204118.1	Papua New Guinea	Homo sapiens	Homo	sapiens	1944	Dengue virus 2 strain New Guinea C, complete genome	Orthoflavivirus	Orthoflavivirus denguei	dengue	10723		Humans	2044-01-01	5	0.05	DENV-2
EU677146.1	USA	Homo sapiens	Homo	sapiens	2004	Dengue virus 2 isolate DENV-2/US/BID-V1431/2004, complete genome	Orthoflavivirus	Orthoflavivirus denguei	dengue	10678	cell supernatant	Humans	2004-01-01	0	0	DENV-2
KY849755.1	Laos	Vero cell	Vero	cell	29-Jun-10	Dengue virus type 2 isolate SV576 polyprotein gene, complete cds	Orthoflavivirus	Orthoflavivirus denguei	dengue	10675		Cell-line		0	0	DENV-2
GQ398284.1	Puerto Rico	Homo sapiens	Homo	sapiens	1994	Dengue virus 2 strain DENV-2/PR/36DN/1994, complete genome	Orthoflavivirus	Orthoflavivirus denguei	dengue	10723		Humans	1994-01-01	1	0.01	DENV-2
KJ501326.1	USA	Pelecanus erythrorhynchos	Pelecanus	erythrorhynchos	2003	West Nile virus isolate WNV-1/US/BID-V6489/2003, complete genome	Orthoflavivirus	Orthoflavivirus nilense	jev	10990	feather	Birds	2003-01-01	0	0	WNV-1a	tree_clustering
OR029797.1	China	Homo sapiens	Homo	sapiens	20-Aug-19	Dengue virus type I isolate DENV1_D191150 polyprotein (POLY) gene, complete cds; and sfRNA1 lncRNA gene, partial sequence	Orthoflavivirus	Orthoflavivirus denguei	dengue	10663	serum	Humans		0	0	DENV-1
GQ199780.1	Viet Nam	Homo sapiens	Homo	sapiens	2007	Dengue virus 1 isolate DENV-1/VN/BID-V2756/2007, complete genome	Orthoflavivirus	Orthoflavivirus denguei	dengue	10690	plasma	Humans	2007-01-01	0	0	DENV-1
OQ427012.1	Viet Nam	Homo sapiens	Homo	sapiens	01-Mar-18	Dengue virus type 4 isolate DET-P-0150-1 polyprotein (POLY) gene, complete cds; and sfRNA2 lncRNA gene, partial sequence	Orthoflavivirus	Orthoflavivirus denguei	dengue	10593	serum	Humans	2018-01-03	0	0	DENV-4
JF920397.1	Nicaragua	Homo sapiens	Homo	sapiens	2010	Dengue virus 3 isolate DENV-3/NI/BID-V5478/2010, complete genome	Orthoflavivirus	Orthoflavivirus denguei	dengue	10676	cell supernatant	Humans	2010-01-01	0	0	DENV-3
KJ501488.1	USA	Pelecanus erythrorhynchos	Pelecanus	erythrorhynchos	2003	West Nile virus isolate WNV-1/US/BID-V6499/2003, complete genome	Orthoflavivirus	Orthoflavivirus nilense	jev	11029	kidney and spleen	Birds	2003-01-01	0	0	WNV-1a	tree_clustering; https://github.com/nextstrain/WNV
MF156240.1	China	Homo sapiens	Homo	sapiens	18-Oct-15	Dengue virus type 2 isolate XSBN08 polyprotein mRNA, complete cds	Orthoflavivirus	Orthoflavivirus denguei	dengue	10176	serum	Humans		0	0	DENV-2
KF973476.1	Nicaragua	Homo sapiens	Homo	sapiens	2011	Dengue virus 3 isolate DENV-3/NI/BID-V7634/2011, complete genome	Orthoflavivirus	Orthoflavivirus denguei	dengue	10696	cell supernatant	Humans	2011-01-01	0	0	DENV-3
OR389303.1	Trinidad and Tobago	Homo sapiens	Homo	sapiens	1978	Dengue virus type 1 isolate DENV1/Trinidad_and_Tobago/1978/Yale-DH041 polyprotein (POLY) gene, complete cds; and sfRNA1 lncRNA gene, partial sequence	Orthoflavivirus	Orthoflavivirus denguei	dengue	10595	Cultured virus stock	Humans	1978-01-01	13	0.12	DENV-1
MH882541.1	Brazil	Homo sapiens	Homo	sapiens	19/04/16	Zika virus isolate Zika virus/H.sapiens-wt/BRA/2016/ZKV17sem_2016-04-19, complete genome	Orthoflavivirus	Orthoflavivirus zikaense	ntaya	10753	semen	Humans		0	0
OQ889256.1	Slovenia	Homo sapiens	Homo	sapiens	18/06/21	Tick-borne encephalitis virus isolate 2021-P112-S5 polyprotein-like gene, complete sequence	Orthoflavivirus	Orthoflavivirus encephalitidis	tbe_mammalian	10702	blood	Humans		14	0.13
KF955443.1	Mexico	Homo sapiens	Homo	sapiens	2007	Dengue virus 1 isolate DENV-1/MX/BID-V3725/2007, complete genome	Orthoflavivirus	Orthoflavivirus denguei	dengue	10686	cell supernatant	Humans	2007-01-01	0	0	DENV-1
DQ080061.1	USA	Aves				West Nile virus isolate TWN496 polyprotein precursor, gene, complete cds	Orthoflavivirus	Orthoflavivirus nilense	jev	11000		Birds		0	0	WNV-1a	tree_clustering
KY586438.1	Thailand	Homo sapiens	Homo	sapiens	2006	Dengue virus isolate Ser1_Thailand_BangkokSeq_111 polyprotein gene, complete cds	Orthoflavivirus	Orthoflavivirus denguei	dengue	10179		Humans	2006-01-01	0	0	DENV-1
MW164668.1	Italy	Culicidae			05-Sep-13	Usutu virus isolate 13pool6465 polyprotein gene, complete cds	Orthoflavivirus	Orthoflavivirus usutuense	jev	10305		Mosquitos	2013-05-09	1	0.01	USUV_EU2	tree_clustering
GU370051.1	Singapore	Homo sapiens	Homo	sapiens	Aug-08	Dengue virus 2 isolate SGEHI(D2)1158Y08 polyprotein gene, complete cds	Orthoflavivirus	Orthoflavivirus denguei	dengue	10527	serum	Humans	2008-01-08	0	0	DENV-2
KY586394.1	Thailand	Homo sapiens	Homo	sapiens	2006	Dengue virus isolate Ser1_Thailand_BangkokSeq_72 polyprotein gene, complete cds	Orthoflavivirus	Orthoflavivirus denguei	dengue	10179		Humans	2006-01-01	5	0.05	DENV-1
EU482772.1	Nicaragua	Homo sapiens	Homo	sapiens	2006	Dengue virus 2 isolate DENV-2/NI/BID-V565/2006, complete genome	Orthoflavivirus	Orthoflavivirus denguei	dengue	10680	cell supernatant	Humans	2006-01-01	0	0	DENV-2
AY732479.1	Thailand				2001	Dengue virus type 1 strain ThD1_0102_01, complete genome	Orthoflavivirus	Orthoflavivirus denguei	dengue	10735			2001-01-01	0	0	DENV-1
JN381873.1						Japanese encephalitis virus isolate DH107, complete genome	Orthoflavivirus	Orthoflavivirus japonicum	jev	10975				0	0	JEV-3	tree_clustering; Gao_et_al_2015_https://doi.org/10.1186/s12985-015-0270-z
OP941836.1	Brazil	Homo sapiens	Homo	sapiens	01/11/22	Dengue virus type 2 isolate Fiocruz-ILMD-FVSRCP_AR2200005 polyprotein (POLY) gene, complete cds; and sfRNA1 lncRNA gene, partial sequence	Orthoflavivirus	Orthoflavivirus denguei	dengue	10676	serum	Humans	2022-01-11	0	0	DENV-2
MW946230.1	Thailand	Homo sapiens	Homo	sapiens	1995	Dengue virus type 1 isolate 30103/95 polyprotein (POLY) gene, complete cds	Orthoflavivirus	Orthoflavivirus denguei	dengue	10179	cell culture	Humans	1995-01-01	0	0	DENV-1
OX442310.1						West Nile virus isolate ED-I-127-18 genome assembly, complete genome: monopartite	Orthoflavivirus	Orthoflavivirus nilense	jev	10987				0	0	WNV-2	tree_clustering; https://github.com/nextstrain/WNV
FJ744701.1	Venezuela	Homo sapiens	Homo	sapiens	2004	Dengue virus 1 isolate DENV-1/VE/BID-V2237/2004, complete genome	Orthoflavivirus	Orthoflavivirus denguei	dengue	10641	cell supernatant	Humans	2004-01-01	0	0	DENV-1
KJ189292.1	Peru	Homo sapiens	Homo	sapiens	2009	Dengue virus 3 isolate DENV-3/PE/BID-V7081/2009, complete genome	Orthoflavivirus	Orthoflavivirus denguei	dengue	10696	serum	Humans	2009-01-01	0	0	DENV-3
GQ199887.1	Sri Lanka	Homo sapiens	Homo	sapiens	1983	Dengue virus 3 isolate DENV-3/LK/BID-V2405/1983, complete genome	Orthoflavivirus	Orthoflavivirus denguei	dengue	10663	cell supernatant	Humans	1983-01-01	0	0	DENV-3
MN448919.1	Thailand	Homo sapiens	Homo	sapiens	28-Apr-11	Dengue virus type 2 isolate KDC0497A_NB_04/28/2011 polyprotein (POLY) gene, complete cds; and sfRNA1 lncRNA gene, partial sequence	Orthoflavivirus	Orthoflavivirus denguei	dengue	10464		Humans		2	0.02	DENV-2
JX079690.1	Nicaragua	Homo sapiens	Homo	sapiens	2007	Dengue virus 2 isolate DENV-2/NI/BID-V3232/2007, complete genome	Orthoflavivirus	Orthoflavivirus denguei	dengue	10342	whole blood	Humans	2007-01-01	0	0	DENV-2
AF204178.1	China					Dengue virus type 2 strain 43, complete genome	Orthoflavivirus	Orthoflavivirus denguei	dengue	10723				0	0	DENV-2
JN638337.1	Thailand				1990	Dengue virus 1 strain KD90-157, complete genome	Orthoflavivirus	Orthoflavivirus denguei	dengue	10735	serum; cultured in mosquito cell line C6/36		1990-01-01	0	0	DENV-1
KM012173.1	USA	Homo sapiens	Homo	sapiens	2012	West Nile virus isolate BSL78-12 polyprotein gene, complete cds	Orthoflavivirus	Orthoflavivirus nilense	jev	11029		Humans	2012-01-01	0	0	WNV-1a	tree_clustering
MN886876.1	China	Homo sapiens	Homo	sapiens	30/11/14	Dengue virus type 1 isolate GZ8H/2019080/2014/I polyprotein (POLY) gene, complete cds; and sfRNA1 lncRNA gene, complete sequence	Orthoflavivirus	Orthoflavivirus denguei	dengue	10720		Humans		0	0	DENV-1
GU131935.1	Cambodia	Homo sapiens	Homo	sapiens	2007	Dengue virus 3 isolate DENV-3/IPC/BID-V4283/2007, complete genome	Orthoflavivirus	Orthoflavivirus denguei	dengue	10637	cell supernatant	Humans	2007-01-01	0	0	DENV-3
MN886869.1	China	Homo sapiens	Homo	sapiens	30/11/14	Dengue virus type 1 isolate GZ8H/2019068/2014/I polyprotein (POLY) gene, complete cds; and sfRNA1 lncRNA gene, partial sequence	Orthoflavivirus	Orthoflavivirus denguei	dengue	10711		Humans		0	0	DENV-1
MW945821.1	Thailand	Homo sapiens	Homo	sapiens	2001	Dengue virus type 1 isolate 00822/01 polyprotein (POLY) gene, complete cds	Orthoflavivirus	Orthoflavivirus denguei	dengue	10179	cell culture	Humans	2001-01-01	0	0	DENV-1
KY623431.1	China	Anatidae			Nov-15	Tembusu virus strain AH201501 polyprotein gene, complete cds	Orthoflavivirus	Orthoflavivirus tembusu	ntaya	10278		Birds	2015-01-11	0	0
MH110575.1	China	Homo sapiens	Homo	sapiens	Aug-17	Dengue virus type 2 strain D2/CN/HZ-263/2017, complete genome	Orthoflavivirus	Orthoflavivirus denguei	dengue	10176	serum	Humans	2017-01-08	1	0.01	DENV-2
MT832039.1	Philippines	Homo sapiens	Homo	sapiens	2012	Dengue virus type 1 isolate AB204803_D1_6_cp1 polyprotein (POLY) gene, complete cds	Orthoflavivirus	Orthoflavivirus denguei	dengue	10179	isolate	Humans	2012-01-01	1	0.01	DENV-1
KY586607.1	Thailand	Homo sapiens	Homo	sapiens	2001	Dengue virus isolate Ser2_Thailand_Bangkok_Seq31 polyprotein gene, complete cds	Orthoflavivirus	Orthoflavivirus denguei	dengue	10176		Humans	2001-01-01	0	0	DENV-2
MH827543.1	China	Homo sapiens	Homo	sapiens	2017	Dengue virus type 2 isolate D2/China/GDqy/GD16158/2016, complete genome	Orthoflavivirus	Orthoflavivirus denguei	dengue	10724	patient serum	Humans	2017-01-01	0	0	DENV-2
MW265713.1	New Caledonia	Homo sapiens	Homo	sapiens	17/02/17	Dengue virus type 1 isolate NC-2017-02-17/0480017 polyprotein (POLY) gene, complete cds; and sfRNA1 lncRNA gene, partial sequence	Orthoflavivirus	Orthoflavivirus denguei	dengue	10652	Cell supernatant C6/36	Humans		0	0	DENV-1
OR821952.1	USA	Homo sapiens	Homo	sapiens	05/10/23	Dengue virus type 3 isolate DENV-3/USA/FL-BPHL-0154/2023 polyprotein (POLY) gene, complete cds; and sfRNA1 lncRNA gene, partial sequence	Orthoflavivirus	Orthoflavivirus denguei	dengue	10591	clinical	Humans	2023-05-10	28	0.26	DENV-3
MW945517.1	Thailand	Homo sapiens	Homo	sapiens	2003	Dengue virus type 4 isolate 01743/03 polyprotein (POLY) gene, complete cds	Orthoflavivirus	Orthoflavivirus denguei	dengue	10164	cell culture	Humans	2003-01-01	1	0.01	DENV-4
GQ868582.1	Colombia	Homo sapiens	Homo	sapiens	2001	Dengue virus 4 isolate DENV-4/CO/BID-V3409/2001, complete genome	Orthoflavivirus	Orthoflavivirus denguei	dengue	10606	cell supernatant	Humans	2001-01-01	0	0	DENV-4
EU482753.1	Nicaragua	Homo sapiens	Homo	sapiens	2005	Dengue virus 2 isolate DENV-2/NI/BID-V524/2005, complete genome	Orthoflavivirus	Orthoflavivirus denguei	dengue	10677	cell supernatant	Humans	2005-01-01	0	0	DENV-2
MN794938.1	Germany	Passer domesticus	Passer	domesticus	2019	West Nile virus strain BNI-2615, complete genome	Orthoflavivirus	Orthoflavivirus nilense	jev	11056		Birds	2019-01-01	0	0	WNV-2	tree_clustering; https://github.com/nextstrain/WNV
OQ821519.1	Cuba	Homo sapiens	Homo	sapiens	18/08/22	Dengue virus type 3 isolate DENV3/Cuba/2022-08-18/Yale-DN00795 polyprotein (POLY) gene, complete cds; and sfRNA1 lncRNA gene, partial sequence	Orthoflavivirus	Orthoflavivirus denguei	dengue	10655	serum	Humans		11	0.1	DENV-3
MN448674.1	Thailand	Homo sapiens	Homo	sapiens	05-Sep-11	Dengue virus type 1 isolate KDH0182A_09/07/2011 polyprotein (POLY) gene, complete cds	Orthoflavivirus	Orthoflavivirus denguei	dengue	10179		Humans	2011-05-09	0	0	DENV-1
KF973467.1	Nicaragua	Homo sapiens	Homo	sapiens	2012	Dengue virus 1 isolate DENV-1/NI/BID-V7681/2012, complete genome	Orthoflavivirus	Orthoflavivirus denguei	dengue	10198	cell supernatant	Humans	2012-01-01	0	0	DENV-1
PP269724.1	Viet Nam	Homo sapiens	Homo	sapiens	04/11/15	Dengue virus type 1 isolate DENV1/Viet_Nam/2015-11-04/Yale-DN01985 polyprotein (POLY) gene, complete cds; and sfRNA1 lncRNA gene, partial sequence	Orthoflavivirus	Orthoflavivirus denguei	dengue	10616	serum	Humans	2015-04-11	9	0.08	DENV-1
MW946710.1	Thailand	Homo sapiens	Homo	sapiens	1995	Dengue virus type 3 isolate 00965/95 polyprotein (POLY) gene, complete cds	Orthoflavivirus	Orthoflavivirus denguei	dengue	10173	cell culture	Humans	1995-01-01	1	0.01	DENV-3
GQ199863.1	Nicaragua	Homo sapiens	Homo	sapiens	2008	Dengue virus 3 isolate DENV-3/NI/BID-V3066/2008, complete genome	Orthoflavivirus	Orthoflavivirus denguei	dengue	10652	cell supernatant	Humans	2008-01-01	0	0	DENV-3
FJ744702.1	Cambodia	Homo sapiens	Homo	sapiens	2006	Dengue virus 1 isolate DENV-1/KH/BID-V2003/2006, complete genome	Orthoflavivirus	Orthoflavivirus denguei	dengue	10690	cell supernatant	Humans	2006-01-01	0	0	DENV-1
OK054409.1	Nicaragua	Homo sapiens	Homo	sapiens	09-Aug-16	Zika virus isolate ZIKV/Homo_Sapiens/NIC/7180_CZB122/2016 polyprotein (POLY) gene, complete cds	Orthoflavivirus	Orthoflavivirus zikaense	ntaya	10760	serum	Humans	2016-09-08	0	0
KJ438711.1	Germany	Turdus merula	Turdus	merula	2011	Usutu virus strain V60, complete genome	Orthoflavivirus	Orthoflavivirus usutuense	jev	11065		Birds	2011-01-01	0	0	USUV_EU3	tree_clustering; Zhou_et_al_2023_https://doi.org/10.3389/fmicb.2022.967999
MW122388.1	Puerto Rico	Homo sapiens	Homo	sapiens	31-Oct-16	Zika virus isolate PR/DB-ZIKV266/2016 polyprotein (POLY) gene, complete cds	Orthoflavivirus	Orthoflavivirus zikaense	ntaya	10272	serum	Humans		0	0
MN448866.1	Thailand	Homo sapiens	Homo	sapiens	13-Jun-11	Dengue virus type 2 isolate KDH0130A_ST_06/13/2011 polyprotein (POLY) gene, complete cds; and sfRNA1 lncRNA gene, partial sequence	Orthoflavivirus	Orthoflavivirus denguei	dengue	10464		Humans		1	0.01	DENV-2
KF711994.1	South Korea	Sus			1975	Japanese encephalitis virus strain Anyang300 polyprotein gene, complete cds	Orthoflavivirus	Orthoflavivirus japonicum	jev	10299	spleen	Pigs	1975-01-01	0	0	JEV-3	tree_clustering
MH110571.1	China	Homo sapiens	Homo	sapiens	Sep-17	Dengue virus type 2 strain D2/CN/HZ-1536/2017, complete genome	Orthoflavivirus	Orthoflavivirus denguei	dengue	10176	serum	Humans	2017-01-09	0	0	DENV-2
KX547602.1	USA	Culicidae			01-Sep-00	West Nile virus strain WNV-1/Culex/USA/36000384/2000, complete genome	Orthoflavivirus	Orthoflavivirus nilense	jev	10787		Mosquitos	2000-01-09	0	0	WNV-1a	tree_clustering
KX394390.1	Australia	Culicidae			1974	Kunjin virus isolate CH16540B polyprotein gene, complete cds	Orthoflavivirus	Orthoflavivirus nilense	jev	10711		Mosquitos	1974-01-01	0	0	WNV-1b	tree_clustering; https://github.com/nextstrain/WNV
KJ501315.1	USA	Corvus brachyrhynchos	Corvus	brachyrhynchos	2002	West Nile virus isolate WNV-1/US/BID-V6472/2002, complete genome	Orthoflavivirus	Orthoflavivirus nilense	jev	11029	kidney and spleen	Birds	2002-01-01	2	0.02	WNV-1a	tree_clustering
KC131140.1	China	Homo sapiens	Homo	sapiens	Sep-12	UNVERIFIED: Dengue virus 1 isolate ZH398, complete genome	Orthoflavivirus	Orthoflavivirus denguei	dengue	10668	patient serum	Humans	2012-01-09	0	0	DENV-1
PP269711.1	Viet Nam	Homo sapiens	Homo	sapiens	14/11/22	Dengue virus type 1 isolate DENV1/Viet_Nam/2022-11-14/Yale-DN02319 polyprotein (POLY) gene, complete cds; and sfRNA1 lncRNA gene, partial sequence	Orthoflavivirus	Orthoflavivirus denguei	dengue	10615	serum	Humans		6	0.06	DENV-1
LC461961.1	Indonesia	Sus scrofa	Sus	scrofa	17/10/17	Japanese encephalitis virus JEV/sw/Bali/93/2017 RNA, complete genome	Orthoflavivirus	Orthoflavivirus japonicum	jev	10970		Pigs		0	0	JEV-4	tree_clustering
KT827377.1	China	Homo sapiens	Homo	sapiens	2014	Dengue virus type 1 isolate GZ/33206/D1/2014 polyprotein gene, complete cds	Orthoflavivirus	Orthoflavivirus denguei	dengue	10594		Humans	2014-01-01	0	0	DENV-1
MW512394.1	Singapore	Homo sapiens	Homo	sapiens	2013	Dengue virus type 2 isolate SG(EHI)D2/49710Y13 polyprotein (POLY) gene, complete cds	Orthoflavivirus	Orthoflavivirus denguei	dengue	10254	serum	Humans	2013-01-01	0	0	DENV-2
MT812695.1	Russia	Androlaelaps casalis	Androlaelaps	casalis	Mar-83	Kama virus strain KAMV/M16-Omsk-1983 polyprotein gene, complete cds	Orthoflavivirus	Kama virus	unclassified_tick_borne	10688	Corvus frugilegus (rook) nest	Mites	1983-01-03	0	0
KY495641.1	China	Homo sapiens	Homo	sapiens	11-Mar-16	Yellow fever virus isolate BJ01/2016 polyprotein gene, complete cds	Orthoflavivirus	Orthoflavivirus flavi	yfv	10783	serum	Humans	2016-11-03	1	0.01
FJ639829.1	Thailand	Homo sapiens	Homo	sapiens	2001	Dengue virus 2 isolate DENV-2/TH/BID-V2154/2001, complete genome	Orthoflavivirus	Orthoflavivirus denguei	dengue	10679	cell supernatant	Humans	2001-01-01	0	0	DENV-2
AY776329.1	Taiwan					Dengue virus type 3 strain Taiwan-739079A polyprotein gene, complete cds	Orthoflavivirus	Orthoflavivirus denguei	dengue	10490				0	0	DENV-3
DQ164201.1	USA	Homo sapiens	Homo	sapiens	2004	West Nile virus isolate AZ 2004, complete genome	Orthoflavivirus	Orthoflavivirus nilense	jev	11029		Humans	2004-01-01	0	0	WNV-1a	tree_clustering
AY732482.1	Thailand				2001	Dengue virus type 1 strain ThD1_0049_01, complete genome	Orthoflavivirus	Orthoflavivirus denguei	dengue	10735			2001-01-01	0	0	DENV-1
JX503099.1	USA					UNVERIFIED: West Nile virus isolate WNV/USA/BID-G15508 genomic sequence	Orthoflavivirus	Orthoflavivirus nilense	jev	11195				0	0	WNV-1a	tree_clustering
EU677137.1	Viet Nam	Homo sapiens	Homo	sapiens	2007	Dengue virus 2 isolate DENV-2/VN/BID-V1517/2007, complete genome	Orthoflavivirus	Orthoflavivirus denguei	dengue	10661	plasma	Humans	2007-01-01	0	0	DENV-2
PP564575.1	China	Homo sapiens	Homo	sapiens	16/09/23	Dengue virus type 2 isolate 23GZ19033_D2_A polyprotein (POLY) gene, complete cds; and sfRNA1 lncRNA gene, partial sequence	Orthoflavivirus	Orthoflavivirus denguei	dengue	10594	serum	Humans		0	0	DENV-2
OR616534.1	Dominican Republic	Homo sapiens	Homo	sapiens	16-Jul-23	Dengue virus type 3 isolate 1379|DR|2023-07-16 polyprotein (POLY) gene, complete cds; and sfRNA1 lncRNA gene, partial sequence	Orthoflavivirus	Orthoflavivirus denguei	dengue	10209	serum	Humans		0	0	DENV-3
FJ024481.1	Nicaragua	Homo sapiens	Homo	sapiens	2005	Dengue virus 1 isolate DENV-1/NI/BID-V610/2005, complete genome	Orthoflavivirus	Orthoflavivirus denguei	dengue	10690	cell supernatant	Humans	2005-01-01	0	0	DENV-1
MW945915.1	Thailand	Homo sapiens	Homo	sapiens	1994	Dengue virus type 1 isolate 30299/94 polyprotein (POLY) gene, complete cds	Orthoflavivirus	Orthoflavivirus denguei	dengue	10179	cell culture	Humans	1994-01-01	1	0.01	DENV-1
HM488185.1	USA	Cyanocitta cristata	Cyanocitta	cristata	2003	West Nile virus isolate WNV-1/US/BID-V4347/2003, complete genome	Orthoflavivirus	Orthoflavivirus nilense	jev	10621		Birds	2003-01-01	0	0	WNV-1a	tree_clustering
FM210206.1	Viet Nam	Homo sapiens	Homo	sapiens	2005	Dengue virus 2 isolate MD1600, complete genome	Orthoflavivirus	Orthoflavivirus denguei	dengue	10691	blood	Humans	2005-01-01	0	0	DENV-2
KJ501366.1	USA	Corvus brachyrhynchos	Corvus	brachyrhynchos	2003	West Nile virus isolate WNV-1/US/BID-V6571/2003, complete genome	Orthoflavivirus	Orthoflavivirus nilense	jev	10989	feather pulp	Birds	2003-01-01	0	0	WNV-1a	tree_clustering
KM012171.1	USA	Homo sapiens	Homo	sapiens	2012	West Nile virus isolate BSL08-12 polyprotein gene, complete cds	Orthoflavivirus	Orthoflavivirus nilense	jev	11029		Humans	2012-01-01	0	0	WNV-1a	tree_clustering; https://github.com/nextstrain/WNV
EU569721.1	Viet Nam	Homo sapiens	Homo	sapiens	2006	Dengue virus 2 isolate DENV-2/VN/BID-V1006/2006, complete genome	Orthoflavivirus	Orthoflavivirus denguei	dengue	10678	cell supernatant	Humans	2006-01-01	0	0	DENV-2
OP811934.1	Paraguay	Homo sapiens	Homo	sapiens	27-Dec-19	Dengue virus type 4 isolate PY_2429_2019 polyprotein (POLY) gene, complete cds	Orthoflavivirus	Orthoflavivirus denguei	dengue	10164	serum	Humans		0	0	DENV-4
LC623822.1	Japan	Culicidae			2020-07	Japanese encephalitis virus JEV/Mo/Kagawa/NIID09/2020 RNA, complete genome	Orthoflavivirus	Orthoflavivirus japonicum	jev	10915		Mosquitos	2020-01-07	0	0	JEV-1	tree_clustering
OR821951.1	USA	Homo sapiens	Homo	sapiens	07/10/23	Dengue virus type 3 isolate DENV-3/USA/FL-BPHL-0153/2023 polyprotein (POLY) gene, complete cds; and sfRNA1 lncRNA gene, partial sequence	Orthoflavivirus	Orthoflavivirus denguei	dengue	10571	clinical	Humans	2023-07-10	0	0	DENV-3
OR616490.1	Dominican Republic	Homo sapiens	Homo	sapiens	17-Aug-23	Dengue virus type 3 isolate 2194|DR|2023-08-17 polyprotein (POLY) gene, complete cds	Orthoflavivirus	Orthoflavivirus denguei	dengue	10200	serum	Humans		0	0	DENV-3
MW945604.1	Thailand	Homo sapiens	Homo	sapiens	2007	Dengue virus type 4 isolate 01101/07 polyprotein (POLY) gene, complete cds	Orthoflavivirus	Orthoflavivirus denguei	dengue	10164	cell culture	Humans	2007-01-01	0	0	DENV-4
MN649264.1	China	Anatidae			28-Sep-12	Tembusu virus isolate GX2012, complete genome	Orthoflavivirus	Orthoflavivirus tembusu	ntaya	10992		Birds		0	0
JQ920480.1	French Polynesia	Homo sapiens	Homo	sapiens	04-Sep-96	Dengue virus 3 isolate PF96/040996-24881 polyprotein gene, complete cds	Orthoflavivirus	Orthoflavivirus denguei	dengue	10671	cell supernatant	Humans	1996-04-09	0	0	DENV-3
FJ850090.1	Brazil	Homo sapiens	Homo	sapiens	2007	Dengue virus 1 isolate DENV-1/BR/BID-V2398/2007, complete genome	Orthoflavivirus	Orthoflavivirus denguei	dengue	10673	cell supernatant	Humans	2007-01-01	0	0	DENV-1
OR098296.1	Italy	Aedes albopictus	Aedes	albopictus	09-Jul-11	Aedes flavivirus strain Sasso Marconi 2011, complete genome	Orthoflavivirus	Aedes flavivirus	classic_insect_specific	11064		Mosquitos	2011-09-07	0	0
ON005157.1	Thailand	Homo sapiens	Homo	sapiens	15-Jul-11	Dengue virus 2 isolate 00855/11 polyprotein (POLY) gene, complete cds; and sfRNA1 lncRNA gene, partial sequence	Orthoflavivirus	Orthoflavivirus denguei	dengue	10543	C6/36	Humans		0	0	DENV-2
MW945672.1	Thailand	Homo sapiens	Homo	sapiens	2004	Dengue virus type 4 isolate 01660/04 polyprotein (POLY) gene, complete cds	Orthoflavivirus	Orthoflavivirus denguei	dengue	10164	cell culture	Humans	2004-01-01	0	0	DENV-4
OR393931.1	Sri Lanka	Homo sapiens	Homo	sapiens	25/09/18	Dengue virus type 1 isolate S312 polyprotein (POLY) gene, complete cds	Orthoflavivirus	Orthoflavivirus denguei	dengue	10179	blood	Humans		0	0	DENV-1
MW946169.1	Thailand	Homo sapiens	Homo	sapiens	2000	Dengue virus type 1 isolate 01397/00 polyprotein (POLY) gene, complete cds	Orthoflavivirus	Orthoflavivirus denguei	dengue	10179	cell culture	Humans	2000-01-01	0	0	DENV-1
GQ868525.1	Mexico	Homo sapiens	Homo	sapiens	2007	Dengue virus 1 isolate DENV-1/MX/BID-V3734/2007, complete genome	Orthoflavivirus	Orthoflavivirus denguei	dengue	10684	cell supernatant	Humans	2007-01-01	0	0	DENV-1
MN652878.1	Greece	Culicidae			Jul-18	West Nile virus isolate Thessaloniki_MC26m/2018, complete genome	Orthoflavivirus	Orthoflavivirus nilense	jev	10926		Mosquitos	2018-01-07	0	0	WNV-2	tree_clustering; https://github.com/nextstrain/WNV
MN448809.1	Thailand	Homo sapiens	Homo	sapiens	07-Jul-11	Dengue virus type 2 isolate KDC0652A_TT_07/06/2011 polyprotein (POLY) gene, complete cds; and sfRNA1 lncRNA gene, partial sequence	Orthoflavivirus	Orthoflavivirus denguei	dengue	10464		Humans	2011-07-07	1	0.01	DENV-2
OM865802.1	Bhutan	Homo sapiens	Homo	sapiens	17-Jul-19	Dengue virus 3 isolate SV200261 polyprotein (POLY) gene, complete cds; and sfRNA1 lncRNA gene, partial sequence	Orthoflavivirus	Orthoflavivirus denguei	dengue	10661	serum	Humans		0	0	DENV-3
MW945646.1	Thailand	Homo sapiens	Homo	sapiens	2006	Dengue virus type 4 isolate 00225/06 polyprotein (POLY) gene, complete cds	Orthoflavivirus	Orthoflavivirus denguei	dengue	10164	cell culture	Humans	2006-01-01	0	0	DENV-4
OR821939.1	USA	Homo sapiens	Homo	sapiens	14/09/23	Dengue virus type 2 isolate DENV-2/USA/FL-BPHL-0141/2023 polyprotein (POLY) gene, complete cds; and sfRNA1 lncRNA gene, partial sequence	Orthoflavivirus	Orthoflavivirus denguei	dengue	10515	clinical	Humans		0	0	DENV-2
MF984338.1	Austria	Homo sapiens	Homo	sapiens	2015	West Nile virus strain Blood donor 2/Austria/2015 (BD2/15), complete genome	Orthoflavivirus	Orthoflavivirus nilense	jev	10836	plasma	Humans	2015-01-01	0	0	WNV-2	tree_clustering; https://github.com/nextstrain/WNV
ON634751.1	Brazil	Homo sapiens	Homo	sapiens	14-Apr-22	Dengue virus 2 isolate 49297 polyprotein (POLY) gene, complete cds; and sfRNA1 lncRNA gene, partial sequence	Orthoflavivirus	Orthoflavivirus denguei	dengue	10423	blood	Humans		0	0	DENV-2
OQ725909.1	Germany	Culicidae			18/08/22	West Nile virus strain M2652/2022, complete genome	Orthoflavivirus	Orthoflavivirus nilense	jev	10941	mosquito homogenate	Mosquitos		0	0	WNV-2	tree_clustering
OR518260.1	Brazil	Homo sapiens	Homo	sapiens	10/02/22	Dengue virus type 1 isolate DENV-1/Brazil/TO-UFT-87522 polyprotein (POLY) gene, complete cds; and sfRNA1 lncRNA gene, partial sequence	Orthoflavivirus	Orthoflavivirus denguei	dengue	10537	serum from female	Humans	2022-10-02	3	0.03	DENV-1
MZ268007.1	Netherlands	Culicidae			Sep-20	West Nile virus isolate Mosquito_Pool_RIVM001, complete genome	Orthoflavivirus	Orthoflavivirus nilense	jev	10816		Mosquitos	2020-01-09	0	0	WNV-2	tree_clustering; https://github.com/nextstrain/WNV
MW946062.1	Thailand	Homo sapiens	Homo	sapiens	1997	Dengue virus type 1 isolate 05131/97 polyprotein (POLY) gene, complete cds	Orthoflavivirus	Orthoflavivirus denguei	dengue	10179	cell culture	Humans	1997-01-01	1	0.01	DENV-1
MK089775.1	Brazil	Ochlerotatus taeniorhynchus	Ochlerotatus	taeniorhynchus	06-May-17	Yellow fever virus strain MR1356 polyprotein gene, complete cds	Orthoflavivirus	Orthoflavivirus flavi	yfv	10354	10 female mosquitoes pool	Mosquitos	2017-06-05	0	0
OX442308.1						West Nile virus isolate ED-I-214-20 genome assembly, complete genome: monopartite	Orthoflavivirus	Orthoflavivirus nilense	jev	10988				0	0	WNV-2	tree_clustering; https://github.com/nextstrain/WNV
MT832037.1	Philippines	Homo sapiens	Homo	sapiens	2012	Dengue virus type 1 isolate AB204803_D1_4_cp1 polyprotein (POLY) gene, complete cds	Orthoflavivirus	Orthoflavivirus denguei	dengue	10179	isolate	Humans	2012-01-01	0	0	DENV-1
EF206350.1	Hungary	Aves			2005	Usutu virus isolate Budapest, complete genome	Orthoflavivirus	Orthoflavivirus usutuense	jev	11065	brain of blackbird which died from encephalitis	Birds	2005-01-01	0	0	USUV_EU1	tree_clustering; Zhou_et_al_2023_https://doi.org/10.3389/fmicb.2022.967999
HM582117.1	Tonga				1974	Dengue virus 2 strain D2/TO/UH04/1974, complete genome	Orthoflavivirus	Orthoflavivirus denguei	dengue	10714			1974-01-01	2	0.02	DENV-2
MW426463.1	China	Homo sapiens	Homo	sapiens	15-Oct-14	Dengue virus type 3 isolate DV3/2014 polyprotein (POLY) gene, complete cds; and sfRNA1 lncRNA gene, complete sequence	Orthoflavivirus	Orthoflavivirus denguei	dengue	10702	serum	Humans		0	0	DENV-3
PQ357519.1	Thailand	Homo sapiens	Homo	sapiens	30/06/23	Dengue virus type 2 isolate 23GZ12873_D2_THA, complete genome	Orthoflavivirus	Orthoflavivirus denguei	dengue	10723	serum	Humans		0	0	DENV-2
MN448688.1	Thailand	Homo sapiens	Homo	sapiens	27-Aug-12	Dengue virus type 1 isolate KDH0277A_08/27/2012 polyprotein (POLY) gene, complete cds	Orthoflavivirus	Orthoflavivirus denguei	dengue	10179		Humans		0	0	DENV-1
ON632054.1	Brazil	Homo sapiens	Homo	sapiens	05-Apr-22	Dengue virus 1 isolate 49046 polyprotein (POLY) gene, complete cds	Orthoflavivirus	Orthoflavivirus denguei	dengue	10270	blood	Humans	2022-05-04	0	0	DENV-1
JQ308187.1	China	Culicidae			2010	Culex flavivirus isolate HLD105, complete genome	Orthoflavivirus	Culex flavivirus	classic_insect_specific	10841		Mosquitos	2010-01-01	0	0
LC428064.1	Viet Nam	Homo sapiens	Homo	sapiens	2017	Dengue virus 1 09-HD-019 gene for polyprotein, complete cds	Orthoflavivirus	Orthoflavivirus denguei	dengue	10179		Humans	2017-01-01	0	0	DENV-1
PP269510.1	Viet Nam	Homo sapiens	Homo	sapiens	26/10/11	Dengue virus type 1 isolate DENV1/Viet_Nam/2011-10-26/Yale-DN01335 polyprotein (POLY) gene, complete cds; and sfRNA1 lncRNA gene, partial sequence	Orthoflavivirus	Orthoflavivirus denguei	dengue	10477	serum	Humans		48	0.46	DENV-1
[truncated: 3,284,109 more chars]
